# Integrated multi-omics reveals coordinated *Staphylococcus aureus* metabolic, iron transport, and stress responses to human serum

**DOI:** 10.1101/2025.08.11.669730

**Authors:** Warasinee Mujchariyakul, Calum J. Walsh, Stefano Giulieri, Cameron Cramond, Kim-Anh LêCao, Timothy P. Stinear, Benjamin P. Howden, Romain Guérillot, Abderrahman Hachani

## Abstract

Bloodstream infections caused by *Staphylococcus aureus* remain a leading cause of mortality worldwide. Our understanding of *S. aureus* survival and persistence in human serum, a cell-free fraction of blood hostile for bacteria, is still limited. Here, we applied multivariate data integration methods and network analysis to a multi-omic dataset generated from five clinically prevalent *S. aureus* genotypes exposed to human serum. We observed and then confirmed using isogenic mutants, the significant roles of *gapdhB*, *sucA*, *sirA*, *sstD*, and *perR* in bacterial survival in serum. These data show that metabolic versatility in carbon source usage, iron transport and resistance to oxidative stress are interlinked and central to *S. aureus* fitness in serum, representing potential *S. aureus* vulnerabilities that could be exploited therapeutically.

**IMPORTANCE:** Bloodstream infections caused by *Staphylococcus aureus* are associated with mortality rates of up to 30%. However, the molecular mechanisms that enable this pathogen to survive in human serum, a nutrient-limited and immunologically hostile environment remain poorly understood. By integrating multi-omic data from five clinically relevant *S. aureus* genotypes and validating key signatures using mutants, we identified conserved genetic determinants critical for bacterial survival in serum. Our findings highlight the interconnected roles of carbohydrate metabolic flexibility, iron acquisition, and oxidative stress resistance in shaping *S. aureus* adaptation to serum. This work advances our understanding of microbial strategies to survive in the bloodstream and demonstrates the potential of multi-omic integration to uncover therapeutic vulnerabilities in bacterial pathogens.

## Supplementary material for "Integrated multi-omics reveals coordinated *Staphylococcus aureus* metabolic, iron transport, and stress responses to human serum": Table S1

### Sheet: Read_Me
This table contains the lists of following data
1. List of variables in the first component of model created by multiblock sPLS-DA(DIABLO)
2. Correlation matrix of DIABLO first component
3. Information of relevance network for the variables selected by multiblock sPLS-DA(DIABLO)

### Sheet: DIABLO_first_compoent
core_entity_id	annotation	loading_values	gene_name	fterm_id	fterm_name	fterm_type	pathway/function/reaction
g004601_transcript	glutamine--fructose-6-phosphate transaminase (isomerizing)	-0.485	glmS	map00230 map00250 map00520 map00680 map00790 map01100 map01110 map01120 map01130 map04931	Purine metabolism Alanine, aspartate and glutamate metabolism Amino sugar and nucleotide sugar metabolism Methane metabolism Folate biosynthesis Metabolic pathways Biosynthesis of secondary metabolites Microbial metabolism in diverse environments Biosynthesis of antibiotics Insulin resistance	KEGG_PATHWAY	D-fructose-6-P + L-glutamine = D-glucosamine-6-P + L-glutamate
g002369_transcript	NAD-dependent deacetylase	-0.377	sirTM	map00760 map01100	Nicotinate and nicotinamide metabolism Metabolic pathways	KEGG_PATHWAY
g011390_transcript	type I glyceraldehyde-3-phosphate dehydrogenase	-0.319	gap	map00010 map00710 map00750 map01100 map01110 map01120 map01200 map01230 map04066 map05010 map05130 map05132 map01130	Glycolysis / Gluconeogenesis Carbon fixation in photosynthetic organisms Vitamin B6 metabolism Metabolic pathways Biosynthesis of secondary metabolites Microbial metabolism in diverse environments Carbon metabolism Biosynthesis of amino acids HIF-1 signaling pathway Alzheimer disease Pathogenic Escherichia coli infection Salmonella infection Biosynthesis of antibiotics	KEGG_PATHWAY	Glyceraldehyde 3-P+NAD++Pi = 1,3bisphosphoglycerate+NADH+H+
g009903_transcript	mannitol-1-phosphate 5-dehydrogenase	-0.266	mtlD	map00040 map00051 map01100	Pentose and glucuronate interconversions Fructose and mannose metabolism Metabolic pathways	KEGG_PATHWAY	Mannitol-1-P+NAD+ = Fructose-6-P+NADH+H+
g000112_transcript	formate C-acetyltransferase	-0.258	pflB	map00620 map00640 map00650 map01100 map01120	Pyruvate metabolism Propanoate metabolism Butanoate metabolism Metabolic pathways Microbial metabolism in diverse environments	KEGG_PATHWAY	acetyl-CoA + formate = CoA + pyruvate
g011143_transcript	2-oxoglutarate dehydrogenase E1 component	-0.247	sucA	map00010 map00020 map00310 map00380 map00620 map01100 map01110 map01120 map01200 map01130	Glycolysis / Gluconeogenesis Citrate cycle (TCA cycle) Lysine degradation Tryptophan metabolism Pyruvate metabolism Metabolic pathways Biosynthesis of secondary metabolites Microbial metabolism in diverse environments Carbon metabolism Biosynthesis of antibiotics	KEGG_PATHWAY	Catalyses the first step in the conversion of 2-oxoglutarate to succinyl-CoA and CO2
g001152_transcript	pyruvate formate lyase 1-activating protein	-0.218	pflA	map00790 map01100	Folate biosynthesis Metabolic pathways	KEGG_PATHWAY	activate pyruvate formate-lyase (PFL) and PFL can further catalyses the reaction of pyruvate + CoA = acetyl-CoA + formate
g001121_transcript	succinate--CoA ligase subunit alpha	-0.217	sucD	map00010 map00020 map00620 map00630 map00640 map00660 map00680 map00720 map01100 map01110 map01120 map01200 map01130	Glycolysis / Gluconeogenesis Citrate cycle (TCA cycle) Pyruvate metabolism Glyoxylate and dicarboxylate metabolism Propanoate metabolism C5-Branched dibasic acid metabolism Methane metabolism Carbon fixation pathways in prokaryotes Metabolic pathways Biosynthesis of secondary metabolites Microbial metabolism in diverse environments Carbon metabolism Biosynthesis of antibiotics	KEGG_PATHWAY	ATP + CoA + succinate = ADP + phosphate + succinyl-CoA
g009370_transcript	dihydrolipoyllysine-residue succinyltransferase (E2 component of OGDH)	-0.211	sucB	map00010 map00020 map00280 map00310 map00380 map00620 map00640 map01100 map01110 map01120 map01200 map01130	Glycolysis / Gluconeogenesis Citrate cycle (TCA cycle) Valine, leucine and isoleucine degradation Lysine degradation Tryptophan metabolism Pyruvate metabolism Propanoate metabolism Metabolic pathways Biosynthesis of secondary metabolites Microbial metabolism in diverse environments Carbon metabolism Biosynthesis of antibiotics	KEGG_PATHWAY	catalyse the second step in the conversion of 2-oxoglutarate to succinyl-CoA and CO2
g005828_transcript	protein-ADP-ribose hydrolase	-0.199				KEGG_PATHWAY
g011854_transcript	glycerophosphodiester phosphodiesterase	-0.164	glpQ	map00564 map00565	Glycerophospholipid metabolism Ether lipid metabolism	KEGG_PATHWAY	degrade glycerophosphodiester head group of phospholipids
g009528_transcript	NupC/NupG family nucleoside CNT transporter	-0.129				KEGG_PATHWAY	transport a nucleoside
g013085_transcript	LrgB family protein	-0.061	cidB	map02020	Two-component system	KEGG_PATHWAY
g010757_transcript	ABC transporter ATP-binding protein	-0.03	thiW	map00680 map00920 map01100 map01120 map02010 map02020 map02024	Methane metabolism Sulfur metabolism Metabolic pathways Microbial metabolism in diverse environments ABC transporters Two-component system Quorum sensing	KEGG_PATHWAY	transporter
g010278_transcript	pyruvate oxidase	-0.013	cidC	map00010 map00290 map00330 map00331 map00360 map00430 map00562 map00620 map00627 map00630 map00650 map00660 map00770 map01100 map01110 map01120 map01130 map01210 map01230	Glycolysis / Gluconeogenesis Valine, leucine and isoleucine biosynthesis Arginine and proline metabolism Clavulanic acid biosynthesis Phenylalanine metabolism Taurine and hypotaurine metabolism Inositol phosphate metabolism Pyruvate metabolism Aminobenzoate degradation Glyoxylate and dicarboxylate metabolism Butanoate metabolism C5-Branched dibasic acid metabolism Pantothenate and CoA biosynthesis Metabolic pathways Biosynthesis of secondary metabolites Microbial metabolism in diverse environments Biosynthesis of antibiotics 2-Oxocarboxylic acid metabolism Biosynthesis of amino acids	KEGG_PATHWAY
g002298_transcript	lipoate--protein ligase	-0.012	lplA2	map00785 map01100	Lipoic acid metabolism Metabolic pathways	KEGG_PATHWAY
g009173_transcript	YkvS family protein	0.024				KEGG_PATHWAY
g010028_transcript	single-stranded-DNA-specific exonuclease RecJ	0.111	recJ	map03410 map03430 map03440	Base excision repair Mismatch repair Homologous recombination	KEGG_PATHWAY
g010908_transcript	branched-chain amino acid transport system II carrier protein	0.131	brnQ			KEGG_PATHWAY	branched-chain amino acid (BCAAs; Ile, Leu, and Val) transporter
g011318_transcript	alpha/beta hydrolase	0.256		map00380 map00630 map00900 map00983 map01100	Tryptophan metabolism Glyoxylate and dicarboxylate metabolism Terpenoid backbone biosynthesis Drug metabolism - other enzymes Metabolic pathways	KEGG_PATHWAY
g001235_protein	iron-sulfur cluster repair di-iron protein ScdA	-0.338	scdA			KEGG_PATHWAY
g000042_1_protein	complement convertase inhibitor Ecb	-0.307	ecb	map05150	Staphylococcus aureus infection	KEGG_PATHWAY	Staphylococcus aureus infection
g007273_protein	peroxide-responsive transcriptional repressor PerR	-0.306	perR	map02024	Quorum sensing	KEGG_PATHWAY
g010488_protein	L-glutamate gamma-semialdehyde dehydrogenase	-0.266	pruA	map00010 map00030 map00040 map00053 map00071 map00250 map00260 map00280 map00310 map00330 map00340 map00350 map00360 map00380 map00410 map00561 map00562 map00620 map00625 map00627 map00630 map00640 map00650 map00670 map00760 map00903 map01100 map01110 map01120 map01130 map01200	Glycolysis / Gluconeogenesis Pentose phosphate pathway Pentose and glucuronate interconversions Ascorbate and aldarate metabolism Fatty acid degradation Alanine, aspartate and glutamate metabolism Glycine, serine and threonine metabolism Valine, leucine and isoleucine degradation Lysine degradation Arginine and proline metabolism Histidine metabolism Tyrosine metabolism Phenylalanine metabolism Tryptophan metabolism beta-Alanine metabolism Glycerolipid metabolism Inositol phosphate metabolism Pyruvate metabolism Chloroalkane and chloroalkene degradation Aminobenzoate degradation Glyoxylate and dicarboxylate metabolism Propanoate metabolism Butanoate metabolism One carbon pool by folate Nicotinate and nicotinamide metabolism Limonene and pinene degradation Metabolic pathways Biosynthesis of secondary metabolites Microbial metabolism in diverse environments Biosynthesis of antibiotics Carbon metabolism	KEGG_PATHWAY
g002209_protein	immunoglobulin-binding protein Sbi	-0.242	sbi	map05150	Staphylococcus aureus infection	KEGG_PATHWAY	Staphylococcus aureus infection
g004556_1_protein	heme uptake protein IsdB	-0.168	isdB	map02030 map02040 map05100	Bacterial chemotaxis Flagellar assembly Bacterial invasion of epithelial cells	KEGG_PATHWAY	Iron acquisition
g005240_protein	siderophore ABC transporter substrate-binding protein	-0.147	sstD	map02010	ABC transporters	KEGG_PATHWAY	Iron acquisition
g011592_protein	ABC transporter substrate-binding protein	-0.11	htsA	map02010	ABC transporters	KEGG_PATHWAY
g010427_protein	staphylopine-dependent metal ABC transporter substrate-binding protein CntA	-0.016	cntA	map01501 map01503 map02010 map02024 map02030	beta-Lactam resistance Cationic antimicrobial peptide (CAMP) resistance ABC transporters Quorum sensing Bacterial chemotaxis	KEGG_PATHWAY
g011542_protein	staphyloferrin B ABC transporter substrate-binding protein SirA	-0.002	sirA	map02010	ABC transporters	KEGG_PATHWAY	Iron acquisition
g010028_protein	single-stranded-DNA-specific exonuclease RecJ	0.006	recJ	map03410 map03440 map03430	Base excision repair Homologous recombination Mismatch repair	KEGG_PATHWAY
g002245_protein	aconitate hydratase AcnA	0.063	acnA	map00020 map00290 map00300 map00630 map00640 map00660 map00680 map00720 map01100 map01110 map01120 map01130 map01200 map01210 map01230	Citrate cycle (TCA cycle) Valine, leucine and isoleucine biosynthesis Lysine biosynthesis Glyoxylate and dicarboxylate metabolism Propanoate metabolism C5-Branched dibasic acid metabolism Methane metabolism Carbon fixation pathways in prokaryotes Metabolic pathways Biosynthesis of secondary metabolites Microbial metabolism in diverse environments Biosynthesis of antibiotics Carbon metabolism 2-Oxocarboxylic acid metabolism Biosynthesis of amino acids	KEGG_PATHWAY
g010487_protein	tRNA (N6-isopentenyl adenosine(37)-C2)-methylthiotransferase MiaB	0.071	miaB			KEGG_PATHWAY
g010260_protein	2-oxoacid:acceptor oxidoreductase subunit alpha	0.083		map00010 map00020 map00280 map00620 map00633 map00640 map00650 map00680 map00720 map00730 map00900 map01100 map01110 map01120 map01130 map01200	Glycolysis / Gluconeogenesis Citrate cycle (TCA cycle) Valine, leucine and isoleucine degradation Pyruvate metabolism Nitrotoluene degradation Propanoate metabolism Butanoate metabolism Methane metabolism Carbon fixation pathways in prokaryotes Thiamine metabolism Terpenoid backbone biosynthesis Metabolic pathways Biosynthesis of secondary metabolites Microbial metabolism in diverse environments Biosynthesis of antibiotics Carbon metabolism	KEGG_PATHWAY
g000658_protein	polyisoprenoid-binding protein	0.111				KEGG_PATHWAY
g010424_protein	phosphoglycerate dehydrogenase	0.125	serA	map00030 map00260 map00270 map00620 map00630 map00680 map00750 map01100 map01110 map01120 map01130 map01200 map01230 map01502 map02020	Pentose phosphate pathway Glycine, serine and threonine metabolism Cysteine and methionine metabolism Pyruvate metabolism Glyoxylate and dicarboxylate metabolism Methane metabolism Vitamin B6 metabolism Metabolic pathways Biosynthesis of secondary metabolites Microbial metabolism in diverse environments Biosynthesis of antibiotics Carbon metabolism Biosynthesis of amino acids Vancomycin resistance Two-component system	KEGG_PATHWAY
g005348_protein	GMP reductase	0.194	guaC	map00230 map00983 map01100 map01110	Purine metabolism Drug metabolism - other enzymes Metabolic pathways Biosynthesis of secondary metabolites	KEGG_PATHWAY	Purine metabolism
g010903_protein	tRNA (N(6)-L-threonylcarbamoyladenosine(37)-C(2))- methylthiotransferase MtaB	0.232	mtaB			KEGG_PATHWAY
g008151_protein	hypothetical protein	0.265	hisR			KEGG_PATHWAY
g004973_protein	type I glutamate--ammonia ligase	0.548	glnA	map00220 map00250 map00330 map00627 map00630 map00910 map01100 map01120 map01230 map02020 map04217 map04724 map04727	Arginine biosynthesis Alanine, aspartate and glutamate metabolism Arginine and proline metabolism Aminobenzoate degradation Glyoxylate and dicarboxylate metabolism Nitrogen metabolism Metabolic pathways Microbial metabolism in diverse environments Biosynthesis of amino acids Two-component system Necroptosis Glutamatergic synapse GABAergic synapse	KEGG_PATHWAY	Nitrogen metabolism
METAB_HMDB0000067	Cholesterol	-0.566		map00100 map00984 map01100 map01120	Steroid biosynthesis Steroid degradation Metabolic pathways Microbial metabolism in diverse environments	KEGG_PATHWAY	Lipid metabolism
METAB_HMDB0000673	Linoleic acid	-0.549		map00591 map01040 map01100	Linoleic acid metabolism Biosynthesis of unsaturated fatty acids Metabolic pathways	KEGG_PATHWAY	Fatty acid metabolism
METAB_HMDB0000207	Oleic acid	-0.487		map00061 map00073 map01040	Fatty acid biosynthesis Cutin, suberine and wax biosynthesis Biosynthesis of unsaturated fatty acids	KEGG_PATHWAY	Fatty acid metabolism
METAB_HMDB0000273	Thymidine	-0.266		map00240 map01100	Pyrimidine metabolism Metabolic pathways	KEGG_PATHWAY	Pyrimidine metabolism
METAB_HMDB0003911	3-Aminoisobutanoic acid	-0.17				KEGG_PATHWAY
METAB_HMDB0003229	Palmitoleic acid	-0.105		map00061	Fatty acid biosynthesis	KEGG_PATHWAY	Fatty acid metabolism
METAB_HMDB0000355	3-Hydroxymethylglutaric acid	-0.1				KEGG_PATHWAY
METAB_HMDB0000161	L-Alanine	-0.098		map00250 map00270 map00430 map00450 map00473 map00710 map00970 map01100 map01120 map01200 map01230 map01502 map02010 map04122	Alanine, aspartate and glutamate metabolism Cysteine and methionine metabolism Taurine and hypotaurine metabolism Selenocompound metabolism D-Alanine metabolism Carbon fixation in photosynthetic organisms Aminoacyl-tRNA biosynthesis Metabolic pathways Microbial metabolism in diverse environments Carbon metabolism Biosynthesis of amino acids Vancomycin resistance ABC transporters Sulfur relay system	KEGG_PATHWAY	Amino acid metabolism
METAB_HMDB0000182	L-Lysine	-0.077		map00300 map00310 map00780 map00970 map01100 map01110 map01120 map01130 map01210 map01230 map02010	Lysine biosynthesis Lysine degradation Biotin metabolism Aminoacyl-tRNA biosynthesis Metabolic pathways Biosynthesis of secondary metabolites Microbial metabolism in diverse environments Biosynthesis of antibiotics 2-Oxocarboxylic acid metabolism Biosynthesis of amino acids ABC transporters	KEGG_PATHWAY	Amino acid metabolism
METAB_HMDB0000694	L-2-Hydroxyglutaric acid	-0.07		map00310 map01100 map01120	Lysine degradation Metabolic pathways Microbial metabolism in diverse environments	KEGG_PATHWAY
METAB_HMDB0000251	Taurine	-0.761		map00430 map00920 map01100 map02010	Taurine and hypotaurine metabolism Sulfur metabolism Metabolic pathways ABC transporters	KEGG_PATHWAY
METAB_HMDB0000262	Thymine	-0.479		map00240 map01100	Pyrimidine metabolism Metabolic pathways	KEGG_PATHWAY	Pyrimidine metabolism
METAB_HMDB0001149	5-Aminolevulinic acid	0.029		map00260 map00860 map01100 map01110 map01120 map02010	Glycine, serine and threonine metabolism Porphyrin and chlorophyll metabolism Metabolic pathways Biosynthesis of secondary metabolites Microbial metabolism in diverse environments ABC transporters	KEGG_PATHWAY
METAB_HMDB0004041	L-Allothreonine	0.065		map00260 map01100	Glycine, serine and threonine metabolism Metabolic pathways	KEGG_PATHWAY
METAB_HMDB0000719	L-Homoserine	0.077		map00260 map00270 map00300 map00920 map01100 map01110 map01120 map01130 map01230	Glycine, serine and threonine metabolism Cysteine and methionine metabolism Lysine biosynthesis Sulfur metabolism Metabolic pathways Biosynthesis of secondary metabolites Microbial metabolism in diverse environments Biosynthesis of antibiotics Biosynthesis of amino acids	KEGG_PATHWAY
METAB_HMDB0000167	L-Threonine	0.078		map00260 map00261 map00290 map00860 map00970 map01100 map01110 map01120 map01130 map01230 map02010	Glycine, serine and threonine metabolism Monobactam biosynthesis Valine, leucine and isoleucine biosynthesis Porphyrin and chlorophyll metabolism Aminoacyl-tRNA biosynthesis Metabolic pathways Biosynthesis of secondary metabolites Microbial metabolism in diverse environments Biosynthesis of antibiotics Biosynthesis of amino acids ABC transporters	KEGG_PATHWAY	Amino acid metabolism
METAB_HMDB0000725	4-Hydroxyproline	0.08		map00330 map01100 map02010	Arginine and proline metabolism Metabolic pathways ABC transporters	KEGG_PATHWAY
METAB_HMDB0000532	Acetylglycine	0.154				KEGG_PATHWAY	Amino acid metabolism
METAB_HMDB0000446	N-Alpha-acetyllysine	0.249				KEGG_PATHWAY
METAB_HMDB0000122	D-Glucose	0.287		map00010 map00030 map00052 map00500 map00520 map00521 map01100 map01110 map01130 map02010 map02020 map02060 map04933 map05111	Glycolysis / Gluconeogenesis Pentose phosphate pathway Galactose metabolism Starch and sucrose metabolism Amino sugar and nucleotide sugar metabolism Streptomycin biosynthesis Metabolic pathways Biosynthesis of secondary metabolites Biosynthesis of antibiotics ABC transporters Two-component system Phosphotransferase system (PTS) AGE-RAGE signaling pathway in diabetic complications Biofilm formation - Vibrio cholerae	KEGG_PATHWAY	Carbon metabolism

### Sheet: Correlation_matrix
		g000112_Transcript	g001121_Transcript	g001152_Transcript	g002298_Transcript	g002369_Transcript	g004601_Transcript	g005828_Transcript	g009173_Transcript	g009370_Transcript	g009528_Transcript	g009903_Transcript	g010028_Transcript	g010278_Transcript	g010757_Transcript	g010908_Transcript	g011143_Transcript	g011318_Transcript	g011390_Transcript	g011854_Transcript	g013085_Transcript	g000042_1_Protein	g000658_Protein	g001235_Protein	g002209_Protein	g002245_Protein	g004556_1_Protein	g004973_Protein	g005240_Protein	g005348_Protein	g007273_Protein	g008151_Protein	g010028_Protein	g010260_Protein	g010424_Protein	g010427_Protein	g010487_Protein	g010488_Protein	g010903_Protein	g011542_Protein	g011592_Protein	METAB_HMDB0000161_Metabolite_GC	METAB_HMDB0000182_Metabolite_GC	METAB_HMDB0000207_Metabolite_GC	METAB_HMDB0000273_Metabolite_GC	METAB_HMDB0000673_Metabolite_GC	METAB_HMDB0000694_Metabolite_GC	METAB_HMDB0003229_Metabolite_GC	METAB_HMDB0003911_Metabolite_GC	METAB_HMDB0000067_Metabolite_GC	METAB_HMDB0000355_Metabolite_GC	METAB_HMDB0000122_Metabolite_LC	METAB_HMDB0000167_Metabolite_LC	METAB_HMDB0000262_Metabolite_LC	METAB_HMDB0000446_Metabolite_LC	METAB_HMDB0000532_Metabolite_LC	METAB_HMDB0000719_Metabolite_LC	METAB_HMDB0004041_Metabolite_LC	METAB_HMDB0000251_Metabolite_LC	METAB_HMDB0000725_Metabolite_LC	METAB_HMDB0001149_Metabolite_LC
g000112_Transcript	pflB	0.927174	0.902765	0.924536	0.866868	0.904173	0.91082	0.889841	-0.821076	0.916709	0.862398	0.893631	-0.824163	0.839669	0.804544	-0.872071	0.928568	-0.893772	0.927198	0.886878	0.848425	0.882735	-0.885767	0.911186	0.900957	-0.881537	0.909262	-0.945621	0.903352	-0.885835	0.912652	-0.89859	-0.843933	-0.85739	-0.879818	0.877326	-0.88918	0.896909	-0.903873	0.879493	0.895967	0.831167	0.829136	0.948504	0.893117	0.955248	0.815164	0.823317	0.858266	0.952392	0.823243	-0.899758	-0.862289	0.907345	-0.889285	-0.838397	-0.861874	-0.859715	0.930129	-0.83611	-0.827687
g001121_Transcript	sucD	0.902765	0.878998	0.900196	0.844047	0.880369	0.886841	0.866415	-0.799459	0.892575	0.839694	0.870105	-0.802466	0.817563	0.783363	-0.849112	0.904122	-0.870242	0.902788	0.86353	0.826088	0.859495	-0.862448	0.887197	0.877238	-0.858329	0.885324	-0.920726	0.87957	-0.862514	0.888625	-0.874933	-0.821716	-0.834818	-0.856656	0.854229	-0.865771	0.873296	-0.880077	0.856339	0.872379	0.809285	0.807308	0.923533	0.869604	0.930099	0.793704	0.801642	0.835671	0.927319	0.80157	-0.87607	-0.839588	0.883458	-0.865873	-0.816325	-0.839183	-0.837081	0.905642	-0.814098	-0.805897
g001152_Transcript	pflA	0.924536	0.900196	0.921904	0.864401	0.9016	0.908228	0.887308	-0.818739	0.9141	0.859944	0.891088	-0.821817	0.837279	0.802254	-0.869589	0.925925	-0.891229	0.924559	0.884354	0.84601	0.880223	-0.883246	0.908593	0.898393	-0.879028	0.906674	-0.942929	0.900781	-0.883314	0.910055	-0.896032	-0.841531	-0.85495	-0.877314	0.874829	-0.886649	0.894356	-0.9013	0.87699	0.893417	0.828801	0.826777	0.945804	0.890575	0.952529	0.812844	0.820974	0.855823	0.949682	0.8209	-0.897197	-0.859835	0.904763	-0.886754	-0.836011	-0.859421	-0.857268	0.927482	-0.83373	-0.825332
g002298_Transcript	lplA2	0.866868	0.844047	0.864401	0.810485	0.845363	0.851577	0.831963	-0.76767	0.857083	0.806305	0.835507	-0.770557	0.785054	0.752214	-0.815349	0.868171	-0.835639	0.86689	0.829193	0.793241	0.825319	-0.828154	0.85192	0.842356	-0.8242	0.850121	-0.884115	0.844595	-0.828218	0.853291	-0.840143	-0.789042	-0.801623	-0.822592	0.820263	-0.831345	0.838571	-0.845082	0.822288	0.83769	0.777105	0.775207	0.88681	0.835026	0.893116	0.762143	0.769766	0.802442	0.890446	0.769697	-0.841235	-0.806203	0.848329	-0.831443	-0.783866	-0.805815	-0.803797	0.869631	-0.781727	-0.773852
g002369_Transcript	sirTM	0.904173	0.880369	0.9016	0.845363	0.881743	0.888224	0.867766	-0.800706	0.893967	0.841004	0.871462	-0.803717	0.818839	0.784585	-0.850436	0.905532	-0.8716	0.904196	0.864877	0.827377	0.860836	-0.863793	0.888581	0.878606	-0.859668	0.886705	-0.922162	0.880942	-0.86386	0.890011	-0.876298	-0.822997	-0.83612	-0.857992	0.855562	-0.867121	0.874658	-0.88145	0.857675	0.87374	0.810547	0.808567	0.924973	0.87096	0.93155	0.794942	0.802892	0.836974	0.928765	0.802821	-0.877436	-0.840898	0.884836	-0.867223	-0.817599	-0.840492	-0.838387	0.907055	-0.815368	-0.807154
g004601_Transcript	glmS	0.91082	0.886841	0.908228	0.851577	0.888224	0.894754	0.874145	-0.806592	0.900539	0.847186	0.877868	-0.809626	0.824858	0.790352	-0.856688	0.912189	-0.878007	0.910843	0.871235	0.833459	0.867164	-0.870143	0.895113	0.885065	-0.865988	0.893223	-0.928941	0.887418	-0.87021	0.896554	-0.882739	-0.829047	-0.842266	-0.864299	0.861851	-0.873496	0.881088	-0.887929	0.86398	0.880163	0.816506	0.814511	0.931773	0.877363	0.938398	0.800785	0.808794	0.843127	0.935593	0.808722	-0.883887	-0.847079	0.89134	-0.873598	-0.823609	-0.846671	-0.84455	0.913723	-0.821361	-0.813088
g005828_Transcript	protein-ADP-ribose hydrolase	0.889841	0.866415	0.887308	0.831963	0.867766	0.874145	0.854011	-0.788014	0.879797	0.827673	0.857648	-0.790978	0.805859	0.772148	-0.836956	0.891179	-0.857784	0.889864	0.851167	0.814262	0.847191	-0.850101	0.874496	0.864679	-0.846042	0.87265	-0.907544	0.866978	-0.850166	0.875903	-0.862407	-0.809952	-0.822866	-0.844392	0.842	-0.853377	0.860794	-0.867478	0.84408	0.85989	0.797699	0.795751	0.910311	0.857155	0.916784	0.782341	0.790165	0.823707	0.914044	0.790095	-0.863528	-0.827568	0.87081	-0.853477	-0.804639	-0.82717	-0.825098	0.892677	-0.802443	-0.79436
g009173_Transcript	YkvS family protein	-0.821076	-0.799459	-0.818739	-0.76767	-0.800706	-0.806592	-0.788014	0.727118	-0.811808	-0.763712	-0.791371	0.729852	-0.743584	-0.712478	0.772277	-0.82231	0.791496	-0.821096	-0.785391	-0.751337	-0.781721	0.784406	-0.806917	-0.797858	0.780661	-0.805213	0.837411	-0.799979	0.784467	-0.808215	0.795762	0.74736	0.759277	0.779138	-0.776932	0.787429	-0.794273	0.80044	-0.778851	-0.793439	-0.736054	-0.734256	-0.839964	-0.790915	-0.845936	-0.721883	-0.729103	-0.760052	-0.843408	-0.729038	0.796796	0.763615	-0.803515	0.787522	0.742458	0.763247	0.761336	-0.823692	0.740432	0.732973
g009370_Transcript	sucB	0.916709	0.892575	0.9141	0.857083	0.893967	0.900539	0.879797	-0.811808	0.906361	0.852664	0.883544	-0.81486	0.830191	0.795462	-0.862227	0.918087	-0.883684	0.916732	0.876868	0.838848	0.872771	-0.875769	0.900901	0.890787	-0.871587	0.898998	-0.934947	0.893155	-0.875836	0.90235	-0.888447	-0.834407	-0.847712	-0.869887	0.867424	-0.879143	0.886785	-0.89367	0.869566	0.885853	0.821785	0.819777	0.937797	0.883036	0.944465	0.805963	0.814024	0.848578	0.941642	0.813951	-0.889601	-0.852556	0.897103	-0.879247	-0.828934	-0.852145	-0.850011	0.919631	-0.826672	-0.818345
g009528_Transcript	nucleoside transporter	0.862398	0.839694	0.859944	0.806305	0.841004	0.847186	0.827673	-0.763712	0.852664	0.802148	0.831198	-0.766584	0.781006	0.748335	-0.811144	0.863695	-0.83133	0.86242	0.824917	0.78915	0.821063	-0.823884	0.847527	0.838012	-0.81995	0.845737	-0.879556	0.84024	-0.823947	0.848891	-0.835811	-0.784973	-0.797489	-0.818351	0.816033	-0.827058	0.834247	-0.840725	0.818048	0.833371	0.773098	0.77121	0.882237	0.83072	0.88851	0.758213	0.765797	0.798304	0.885854	0.765728	-0.836897	-0.802046	0.843954	-0.827156	-0.779824	-0.80166	-0.799652	0.865147	-0.777696	-0.769862
g009903_Transcript	mtlD	0.893631	0.870105	0.891088	0.835507	0.871462	0.877868	0.857648	-0.791371	0.883544	0.831198	0.861301	-0.794346	0.809291	0.775437	-0.840521	0.894974	-0.861437	0.893654	0.854793	0.81773	0.850799	-0.853721	0.878221	0.868362	-0.849645	0.876366	-0.91141	0.87067	-0.853787	0.879634	-0.86608	-0.813401	-0.826371	-0.847988	0.845586	-0.857011	0.86446	-0.871172	0.847675	0.863552	0.801097	0.79914	0.914188	0.860805	0.920689	0.785673	0.793531	0.827215	0.917936	0.79346	-0.867206	-0.831093	0.874519	-0.857112	-0.808066	-0.830693	-0.828612	0.896479	-0.805861	-0.797743
g010028_Transcript	recJ	-0.824163	-0.802466	-0.821817	-0.770557	-0.803717	-0.809626	-0.790978	0.729852	-0.81486	-0.766584	-0.794346	0.732596	-0.74638	-0.715157	0.775181	-0.825402	0.794472	-0.824184	-0.788344	-0.754163	-0.784661	0.787356	-0.809951	-0.800858	0.783596	-0.80824	0.84056	-0.802987	0.787417	-0.811254	0.798754	0.75017	0.762132	0.782068	-0.779853	0.79039	-0.79726	0.80345	-0.781779	-0.796423	-0.738822	-0.737017	-0.843122	-0.793889	-0.849117	-0.724597	-0.731844	-0.76291	-0.846579	-0.731779	0.799792	0.766487	-0.806537	0.790483	0.745249	0.766117	0.764198	-0.82679	0.743216	0.735729
g010278_Transcript	cidC	0.839669	0.817563	0.837279	0.785054	0.818839	0.824858	0.805859	-0.743584	0.830191	0.781006	0.809291	-0.74638	0.760422	0.728612	-0.789766	0.840931	-0.809419	0.83969	0.803176	0.768351	0.799424	-0.802169	0.825189	0.815926	-0.798339	0.823447	-0.856374	0.818095	-0.802231	0.826517	-0.813782	-0.764284	-0.776471	-0.796782	0.794526	-0.80526	0.81226	-0.818566	0.796488	0.811407	0.752722	0.750884	0.858985	0.808826	0.865093	0.73823	0.745613	0.777264	0.862507	0.745547	-0.81484	-0.780907	0.821711	-0.805355	-0.759271	-0.780531	-0.778576	0.842345	-0.757199	-0.749571
g010757_Transcript	thiW	0.804544	0.783363	0.802254	0.752214	0.784585	0.790352	0.772148	-0.712478	0.795462	0.748335	0.775437	-0.715157	0.728612	0.698132	-0.756728	0.805753	-0.775559	0.804564	0.769577	0.736209	0.765982	-0.768613	0.79067	0.781794	-0.764943	0.789	-0.82055	0.783872	-0.768672	0.791942	-0.77974	-0.732312	-0.743989	-0.763451	0.761289	-0.771574	0.778281	-0.784324	0.763169	0.777463	0.721234	0.719472	0.823052	0.774991	0.828904	0.707348	0.714423	0.744749	0.826426	0.714359	-0.780753	-0.74824	0.787337	-0.771665	-0.727509	-0.74788	-0.746006	0.807108	-0.725523	-0.718215
g010908_Transcript	brnQ	-0.872071	-0.849112	-0.869589	-0.815349	-0.850436	-0.856688	-0.836956	0.772277	-0.862227	-0.811144	-0.840521	0.775181	-0.789766	-0.756728	0.820242	-0.873381	0.840654	-0.872093	-0.834169	-0.798001	-0.830272	0.833124	-0.857032	-0.847411	0.829146	-0.855222	0.88942	-0.849664	0.833188	-0.858411	0.845185	0.793777	0.806434	0.827529	-0.825185	0.836334	-0.843604	0.850154	-0.827223	-0.842718	-0.781769	-0.779859	-0.892132	-0.840037	-0.898475	-0.766717	-0.774386	-0.807257	-0.89579	-0.774316	0.846283	0.811042	-0.85342	0.836433	0.78857	0.810651	0.80862	-0.87485	0.786418	0.778496
g011143_Transcript	sucA	0.928568	0.904122	0.925925	0.868171	0.905532	0.912189	0.891179	-0.82231	0.918087	0.863695	0.894974	-0.825402	0.840931	0.805753	-0.873381	0.929964	-0.895116	0.928592	0.888211	0.8497	0.884062	-0.887098	0.912556	0.902311	-0.882862	0.910628	-0.947042	0.90471	-0.887167	0.914024	-0.89994	-0.845202	-0.858679	-0.881141	0.878645	-0.890517	0.898257	-0.905231	0.880815	0.897313	0.832416	0.830383	0.949929	0.894459	0.956684	0.816389	0.824554	0.859556	0.953824	0.824481	-0.90111	-0.863585	0.908709	-0.890621	-0.839658	-0.863169	-0.861007	0.931528	-0.837367	-0.828932
g011318_Transcript	alpha/beta hydrolase	-0.893772	-0.870242	-0.891229	-0.835639	-0.8716	-0.878007	-0.857784	0.791496	-0.883684	-0.83133	-0.861437	0.794472	-0.809419	-0.775559	0.840654	-0.895116	0.861574	-0.893795	-0.854928	-0.81786	-0.850934	0.853857	-0.87836	-0.868499	0.849779	-0.876505	0.911554	-0.870808	0.853922	-0.879773	0.866217	0.81353	0.826502	0.848122	-0.84572	0.857147	-0.864597	0.87131	-0.847809	-0.863689	-0.801224	-0.799266	-0.914333	-0.860942	-0.920834	-0.785797	-0.793656	-0.827346	-0.918082	-0.793586	0.867343	0.831225	-0.874657	0.857248	0.808194	0.830824	0.828743	-0.896621	0.805988	0.797869
g011390_Transcript	gapdh-B	0.927198	0.902788	0.924559	0.86689	0.904196	0.910843	0.889864	-0.821096	0.916732	0.86242	0.893654	-0.824184	0.83969	0.804564	-0.872093	0.928592	-0.893795	0.927221	0.886901	0.848446	0.882757	-0.885789	0.911209	0.90098	-0.88156	0.909285	-0.945644	0.903375	-0.885858	0.912675	-0.898612	-0.843955	-0.857412	-0.879841	0.877349	-0.889203	0.896932	-0.903896	0.879515	0.895989	0.831188	0.829157	0.948528	0.893139	0.955272	0.815185	0.823338	0.858287	0.952416	0.823264	-0.89978	-0.862311	0.907368	-0.889307	-0.838419	-0.861895	-0.859737	0.930153	-0.836131	-0.827708
g011854_Transcript	glpQ	0.886878	0.86353	0.884354	0.829193	0.864877	0.871235	0.851167	-0.785391	0.876868	0.824917	0.854793	-0.788344	0.803176	0.769577	-0.834169	0.888211	-0.854928	0.886901	0.848334	0.811551	0.84437	-0.84727	0.871585	0.8618	-0.843225	0.869744	-0.904523	0.864091	-0.847336	0.872987	-0.859536	-0.807255	-0.820127	-0.84158	0.839197	-0.850535	0.857928	-0.864589	0.841269	0.857027	0.795043	0.793101	0.90728	0.854301	0.913731	0.779736	0.787535	0.820964	0.911	0.787464	-0.860653	-0.824813	0.867911	-0.850635	-0.80196	-0.824416	-0.822351	0.889705	-0.799771	-0.791715
g013085_Transcript	cidB	0.848425	0.826088	0.84601	0.793241	0.827377	0.833459	0.814262	-0.751337	0.838848	0.78915	0.81773	-0.754163	0.768351	0.736209	-0.798001	0.8497	-0.81786	0.848446	0.811551	0.776363	0.80776	-0.810534	0.833794	0.824434	-0.806664	0.832033	-0.865304	0.826626	-0.810597	0.835136	-0.822268	-0.772254	-0.784567	-0.805091	0.80281	-0.813657	0.82073	-0.827102	0.804793	0.819867	0.760571	0.758713	0.867942	0.81726	0.874113	0.745928	0.753388	0.785369	0.871501	0.753321	-0.823336	-0.78905	0.830279	-0.813753	-0.767188	-0.78867	-0.786695	0.851129	-0.765094	-0.757388
g000042_1_Protein	ecb	0.882735	0.859495	0.880223	0.825319	0.860836	0.867164	0.847191	-0.781721	0.872771	0.821063	0.850799	-0.784661	0.799424	0.765982	-0.830272	0.884062	-0.850934	0.882757	0.84437	0.80776	0.840425	-0.843312	0.867513	0.857774	-0.839285	0.865681	-0.900297	0.860054	-0.843377	0.868909	-0.85552	-0.803484	-0.816295	-0.837648	0.835276	-0.846562	0.85392	-0.86055	0.837339	0.853023	0.791329	0.789396	0.903042	0.85031	0.909463	0.776093	0.783855	0.817129	0.906744	0.783785	-0.856632	-0.82096	0.863856	-0.846661	-0.798213	-0.820564	-0.818509	0.885548	-0.796035	-0.788016
g000658_Protein	polyisoprenoid-binding protein	-0.885767	-0.862448	-0.883246	-0.828154	-0.863793	-0.870143	-0.850101	0.784406	-0.875769	-0.823884	-0.853721	0.787356	-0.802169	-0.768613	0.833124	-0.887098	0.853857	-0.885789	-0.84727	-0.810534	-0.843312	0.846209	-0.870492	-0.86072	0.842168	-0.868654	0.903389	-0.863008	0.846274	-0.871893	0.858459	0.806243	0.819099	0.840526	-0.838145	0.849469	-0.856853	0.863506	-0.840215	-0.855953	-0.794047	-0.792107	-0.906143	-0.85323	-0.912586	-0.778759	-0.786548	-0.819936	-0.909859	-0.786477	0.859574	0.823779	-0.866823	0.849569	0.800955	0.823382	0.82132	-0.88859	0.798769	0.790723
g001235_Protein	scdA	0.911186	0.887197	0.908593	0.85192	0.888581	0.895113	0.874496	-0.806917	0.900901	0.847527	0.878221	-0.809951	0.825189	0.79067	-0.857032	0.912556	-0.87836	0.911209	0.871585	0.833794	0.867513	-0.870492	0.895473	0.88542	-0.866336	0.893582	-0.929314	0.887774	-0.870559	0.896914	-0.883094	-0.82938	-0.842605	-0.864646	0.862197	-0.873847	0.881442	-0.888286	0.864327	0.880516	0.816834	0.814838	0.932147	0.877715	0.938775	0.801107	0.809119	0.843465	0.935969	0.809047	-0.884242	-0.84742	0.891698	-0.873949	-0.82394	-0.847011	-0.84489	0.91409	-0.821691	-0.813414
g002209_Protein	sbi	0.900957	0.877238	0.898393	0.842356	0.878606	0.885065	0.864679	-0.797858	0.890787	0.838012	0.868362	-0.800858	0.815926	0.781794	-0.847411	0.902311	-0.868499	0.90098	0.8618	0.824434	0.857774	-0.86072	0.88542	0.875481	-0.85661	0.883551	-0.918881	0.877808	-0.860787	0.886845	-0.87318	-0.82007	-0.833146	-0.85494	0.852518	-0.864037	0.871547	-0.878314	0.854624	0.870632	0.807664	0.805691	0.921683	0.867862	0.928236	0.792114	0.800036	0.833997	0.925462	0.799965	-0.874315	-0.837906	0.881688	-0.864138	-0.81469	-0.837503	-0.835405	0.903828	-0.812467	-0.804283
g002245_Protein	acnA	-0.881537	-0.858329	-0.879028	-0.8242	-0.859668	-0.865988	-0.846042	0.780661	-0.871587	-0.81995	-0.849645	0.783596	-0.798339	-0.764943	0.829146	-0.882862	0.849779	-0.88156	-0.843225	-0.806664	-0.839285	0.842168	-0.866336	-0.85661	0.838146	-0.864506	0.899075	-0.858888	0.842233	-0.86773	0.85436	0.802394	0.815188	0.836512	-0.834143	0.845413	-0.852761	0.859382	-0.836203	-0.851866	-0.790255	-0.788325	-0.901817	-0.849156	-0.908229	-0.77504	-0.782792	-0.81602	-0.905514	-0.782722	0.85547	0.819846	-0.862684	0.845512	0.79713	0.819451	0.817398	-0.884347	0.794955	0.786947
g004556_1_Protein	isdB	0.909262	0.885324	0.906674	0.850121	0.886705	0.893223	0.87265	-0.805213	0.898998	0.845737	0.876366	-0.80824	0.823447	0.789	-0.855222	0.910628	-0.876505	0.909285	0.869744	0.832033	0.865681	-0.868654	0.893582	0.883551	-0.864506	0.891695	-0.927351	0.8859	-0.868721	0.89502	-0.881229	-0.827629	-0.840825	-0.86282	0.860377	-0.872001	0.879581	-0.88641	0.862502	0.878657	0.815109	0.813118	0.930179	0.875862	0.936792	0.799415	0.807411	0.841684	0.933992	0.807339	-0.882374	-0.84563	0.889815	-0.872104	-0.8222	-0.845222	-0.843105	0.91216	-0.819956	-0.811697
g004973_Protein	glnA	-0.945621	-0.920726	-0.942929	-0.884115	-0.922162	-0.928941	-0.907544	0.837411	-0.934947	-0.879556	-0.91141	0.84056	-0.856374	-0.82055	0.88942	-0.947042	0.911554	-0.945644	-0.904523	-0.865304	-0.900297	0.903389	-0.929314	-0.918881	0.899075	-0.927351	0.964434	-0.921324	0.903459	-0.930809	0.916467	0.860723	0.874448	0.897322	-0.894781	0.90687	-0.914753	0.921855	-0.896991	-0.913792	-0.847703	-0.845632	-0.967374	-0.910885	-0.974252	-0.831382	-0.839697	-0.875341	-0.97134	-0.839622	0.917658	0.879444	-0.925397	0.906977	0.855077	0.879021	0.876819	-0.948634	0.852744	0.844154
g005240_Protein	sstD	0.903352	0.87957	0.900781	0.844595	0.880942	0.887418	0.866978	-0.799979	0.893155	0.84024	0.87067	-0.802987	0.818095	0.783872	-0.849664	0.90471	-0.870808	0.903375	0.864091	0.826626	0.860054	-0.863008	0.887774	0.877808	-0.858888	0.8859	-0.921324	0.880142	-0.863075	0.889203	-0.875502	-0.82225	-0.835361	-0.857213	0.854785	-0.866334	0.873864	-0.880649	0.856896	0.872946	0.809811	0.807833	0.924133	0.87017	0.930704	0.79422	0.802163	0.836214	0.927922	0.802091	-0.87664	-0.840134	0.884032	-0.866436	-0.816856	-0.839729	-0.837626	0.906231	-0.814627	-0.806421
g005348_Protein	guaC	-0.885835	-0.862514	-0.883314	-0.828218	-0.86386	-0.87021	-0.850166	0.784467	-0.875836	-0.823947	-0.853787	0.787417	-0.802231	-0.768672	0.833188	-0.887167	0.853922	-0.885858	-0.847336	-0.810597	-0.843377	0.846274	-0.870559	-0.860787	0.842233	-0.868721	0.903459	-0.863075	0.846339	-0.87196	0.858525	0.806306	0.819162	0.84059	-0.83821	0.849535	-0.856919	0.863572	-0.84028	-0.856019	-0.794108	-0.792168	-0.906213	-0.853296	-0.912657	-0.778819	-0.786608	-0.819999	-0.909929	-0.786538	0.859641	0.823843	-0.86689	0.849635	0.801016	0.823446	0.821383	-0.888658	0.798831	0.790784
g007273_Protein	perR	0.912652	0.888625	0.910055	0.853291	0.890011	0.896554	0.875903	-0.808215	0.90235	0.848891	0.879634	-0.811254	0.826517	0.791942	-0.858411	0.914024	-0.879773	0.912675	0.872987	0.835136	0.868909	-0.871893	0.896914	0.886845	-0.86773	0.89502	-0.930809	0.889203	-0.87196	0.898357	-0.884515	-0.830715	-0.843961	-0.866038	0.863585	-0.875253	0.882861	-0.889715	0.865718	0.881933	0.818148	0.81615	0.933647	0.879128	0.940286	0.802396	0.810421	0.844823	0.937475	0.810349	-0.885665	-0.848783	0.893133	-0.875356	-0.825266	-0.848374	-0.846249	0.915561	-0.823014	-0.814723
g008151_Protein	hypothetical protein	-0.89859	-0.874933	-0.896032	-0.840143	-0.876298	-0.882739	-0.862407	0.795762	-0.888447	-0.835811	-0.86608	0.798754	-0.813782	-0.77974	0.845185	-0.89994	0.866217	-0.898612	-0.859536	-0.822268	-0.85552	0.858459	-0.883094	-0.87318	0.85436	-0.881229	0.916467	-0.875502	0.858525	-0.884515	0.870886	0.817915	0.830957	0.852694	-0.850278	0.861767	-0.869257	0.876006	-0.852378	-0.868344	-0.805542	-0.803574	-0.919261	-0.865582	-0.925797	-0.790033	-0.797934	-0.831805	-0.92303	-0.797863	0.872018	0.835705	-0.879372	0.861868	0.81255	0.835302	0.83321	-0.901454	0.810332	0.80217
g010028_Protein	recJ	-0.843933	-0.821716	-0.841531	-0.789042	-0.822997	-0.829047	-0.809952	0.74736	-0.834407	-0.784973	-0.813401	0.75017	-0.764284	-0.732312	0.793777	-0.845202	0.81353	-0.843955	-0.807255	-0.772254	-0.803484	0.806243	-0.82938	-0.82007	0.802394	-0.827629	0.860723	-0.82225	0.806306	-0.830715	0.817915	0.768166	0.780414	0.800829	-0.798561	0.80935	-0.816385	0.822724	-0.800533	-0.815527	-0.756545	-0.754697	-0.863348	-0.812933	-0.869486	-0.741979	-0.7494	-0.781211	-0.866887	-0.749333	0.818978	0.784874	-0.825884	0.809445	0.763127	0.784495	0.78253	-0.846623	0.761044	0.753378
g010260_Protein	2-oxoacid:acceptor oxidoreductase	-0.85739	-0.834818	-0.85495	-0.801623	-0.83612	-0.842266	-0.822866	0.759277	-0.847712	-0.797489	-0.826371	0.762132	-0.776471	-0.743989	0.806434	-0.858679	0.826502	-0.857412	-0.820127	-0.784567	-0.816295	0.819099	-0.842605	-0.833146	0.815188	-0.840825	0.874448	-0.835361	0.819162	-0.843961	0.830957	0.780414	0.792858	0.813598	-0.811294	0.822255	-0.829402	0.835842	-0.813297	-0.828531	-0.768608	-0.766731	-0.877114	-0.825896	-0.88335	-0.75381	-0.761349	-0.793668	-0.88071	-0.761281	0.832037	0.797388	-0.839053	0.822352	0.775295	0.797004	0.795008	-0.860123	0.773179	0.765391
g010424_Protein	serA	-0.879818	-0.856656	-0.877314	-0.822592	-0.857992	-0.864299	-0.844392	0.779138	-0.869887	-0.818351	-0.847988	0.782068	-0.796782	-0.763451	0.827529	-0.881141	0.848122	-0.879841	-0.84158	-0.805091	-0.837648	0.840526	-0.864646	-0.85494	0.836512	-0.86282	0.897322	-0.857213	0.84059	-0.866038	0.852694	0.800829	0.813598	0.834881	-0.832516	0.843764	-0.851099	0.857707	-0.834572	-0.850204	-0.788714	-0.786788	-0.900058	-0.8475	-0.906458	-0.773529	-0.781265	-0.814429	-0.903748	-0.781196	0.853802	0.818247	-0.861002	0.843864	0.795576	0.817853	0.815804	-0.882622	0.793405	0.785413
g010427_Protein	cntA	0.877326	0.854229	0.874829	0.820263	0.855562	0.861851	0.842	-0.776932	0.867424	0.816033	0.845586	-0.779853	0.794526	0.761289	-0.825185	0.878645	-0.84572	0.877349	0.839197	0.80281	0.835276	-0.838145	0.862197	0.852518	-0.834143	0.860377	-0.894781	0.854785	-0.83821	0.863585	-0.850278	-0.798561	-0.811294	-0.832516	0.830158	-0.841375	0.848688	-0.855277	0.832209	0.847796	0.786481	0.784559	0.897509	0.8451	0.90389	0.771338	0.779053	0.812122	0.901189	0.778983	-0.851384	-0.81593	0.858563	-0.841474	-0.793322	-0.815536	-0.813494	0.880123	-0.791158	-0.783188
g010487_Protein	miaB	-0.88918	-0.865771	-0.886649	-0.831345	-0.867121	-0.873496	-0.853377	0.787429	-0.879143	-0.827058	-0.857011	0.79039	-0.80526	-0.771574	0.836334	-0.890517	0.857147	-0.889203	-0.850535	-0.813657	-0.846562	0.849469	-0.873847	-0.864037	0.845413	-0.872001	0.90687	-0.866334	0.849535	-0.875253	0.861767	0.80935	0.822255	0.843764	-0.841375	0.852743	-0.860155	0.866833	-0.843453	-0.859251	-0.797107	-0.795159	-0.909635	-0.856518	-0.916103	-0.78176	-0.789578	-0.823095	-0.913365	-0.789508	0.862887	0.826954	-0.870163	0.852843	0.804041	0.826555	0.824485	-0.892014	0.801847	0.79377
g010488_Protein	pruA/rocA	0.896909	0.873296	0.894356	0.838571	0.874658	0.881088	0.860794	-0.794273	0.886785	0.834247	0.86446	-0.79726	0.81226	0.778281	-0.843604	0.898257	-0.864597	0.896932	0.857928	0.82073	0.85392	-0.856853	0.881442	0.871547	-0.852761	0.879581	-0.914753	0.873864	-0.856919	0.882861	-0.869257	-0.816385	-0.829402	-0.851099	0.848688	-0.860155	0.867631	-0.874368	0.850784	0.86672	0.804035	0.802071	0.917542	0.863963	0.924066	0.788555	0.796441	0.83025	0.921304	0.79637	-0.870387	-0.834142	0.877727	-0.860256	-0.81103	-0.83374	-0.831651	0.899767	-0.808817	-0.800669
g010903_Protein	mtaB	-0.903873	-0.880077	-0.9013	-0.845082	-0.88145	-0.887929	-0.867478	0.80044	-0.89367	-0.840725	-0.871172	0.80345	-0.818566	-0.784324	0.850154	-0.905231	0.87131	-0.903896	-0.864589	-0.827102	-0.86055	0.863506	-0.888286	-0.878314	0.859382	-0.88641	0.921855	-0.880649	0.863572	-0.889715	0.876006	0.822724	0.835842	0.857707	-0.855277	0.866833	-0.874368	0.881157	-0.85739	-0.873449	-0.810278	-0.808299	-0.924666	-0.870671	-0.93124	-0.794677	-0.802625	-0.836696	-0.928457	-0.802554	0.877145	0.840618	-0.884542	0.866935	0.817327	0.840213	0.838109	-0.906753	0.815097	0.806886
g011542_Protein	sirA	0.879493	0.856339	0.87699	0.822288	0.857675	0.86398	0.84408	-0.778851	0.869566	0.818048	0.847675	-0.781779	0.796488	0.763169	-0.827223	0.880815	-0.847809	0.879515	0.841269	0.804793	0.837339	-0.840215	0.864327	0.854624	-0.836203	0.862502	-0.896991	0.856896	-0.84028	0.865718	-0.852378	-0.800533	-0.813297	-0.834572	0.832209	-0.843453	0.850784	-0.85739	0.834264	0.84989	0.788423	0.786497	0.899725	0.847187	0.906123	0.773243	0.780977	0.814128	0.903414	0.780907	-0.853486	-0.817945	0.860684	-0.843552	-0.795282	-0.817551	-0.815503	0.882296	-0.793112	-0.785122
g011592_Protein	htsA	0.895967	0.872379	0.893417	0.83769	0.87374	0.880163	0.85989	-0.793439	0.885853	0.833371	0.863552	-0.796423	0.811407	0.777463	-0.842718	0.897313	-0.863689	0.895989	0.857027	0.819867	0.853023	-0.855953	0.880516	0.870632	-0.851866	0.878657	-0.913792	0.872946	-0.856019	0.881933	-0.868344	-0.815527	-0.828531	-0.850204	0.847796	-0.859251	0.86672	-0.873449	0.84989	0.865809	0.803191	0.801228	0.916578	0.863055	0.923095	0.787726	0.795605	0.829377	0.920336	0.795534	-0.869473	-0.833265	0.876805	-0.859352	-0.810178	-0.832864	-0.830778	0.898822	-0.807967	-0.799828
METAB_HMDB0000161_Metabolite_GC	L-Alanine	0.831167	0.809285	0.828801	0.777105	0.810547	0.816506	0.797699	-0.736054	0.821785	0.773098	0.801097	-0.738822	0.752722	0.721234	-0.781769	0.832416	-0.801224	0.831188	0.795043	0.760571	0.791329	-0.794047	0.816834	0.807664	-0.790255	0.815109	-0.847703	0.809811	-0.794108	0.818148	-0.805542	-0.756545	-0.768608	-0.788714	0.786481	-0.797107	0.804035	-0.810278	0.788423	0.803191	0.745101	0.743281	0.850287	0.800636	0.856333	0.730755	0.738064	0.769394	0.853774	0.737998	-0.806589	-0.773	0.813391	-0.7972	-0.751583	-0.772628	-0.770693	0.833816	-0.749532	-0.741982
METAB_HMDB0000182_Metabolite_GC	L-Lysine	0.829136	0.807308	0.826777	0.775207	0.808567	0.814511	0.795751	-0.734256	0.819777	0.77121	0.79914	-0.737017	0.750884	0.719472	-0.779859	0.830383	-0.799266	0.829157	0.793101	0.758713	0.789396	-0.792107	0.814838	0.805691	-0.788325	0.813118	-0.845632	0.807833	-0.792168	0.81615	-0.803574	-0.754697	-0.766731	-0.786788	0.784559	-0.795159	0.802071	-0.808299	0.786497	0.801228	0.743281	0.741465	0.84821	0.79868	0.854241	0.72897	0.736261	0.767514	0.851688	0.736195	-0.804619	-0.771112	0.811404	-0.795253	-0.749747	-0.77074	-0.76881	0.831779	-0.747701	-0.740169
METAB_HMDB0000207_Metabolite_GC	Oleic acid	0.948504	0.923533	0.945804	0.88681	0.924973	0.931773	0.910311	-0.839964	0.937797	0.882237	0.914188	-0.843122	0.858985	0.823052	-0.892132	0.949929	-0.914333	0.948528	0.90728	0.867942	0.903042	-0.906143	0.932147	0.921683	-0.901817	0.930179	-0.967374	0.924133	-0.906213	0.933647	-0.919261	-0.863348	-0.877114	-0.900058	0.897509	-0.909635	0.917542	-0.924666	0.899725	0.916578	0.850287	0.84821	0.970323	0.913662	0.977223	0.833916	0.842257	0.87801	0.974302	0.842182	-0.920456	-0.882126	0.928218	-0.909742	-0.857684	-0.881701	-0.879492	0.951527	-0.855344	-0.846728
METAB_HMDB0000273_Metabolite_GC	Thymidine	0.893117	0.869604	0.890575	0.835026	0.87096	0.877363	0.857155	-0.790915	0.883036	0.83072	0.860805	-0.793889	0.808826	0.774991	-0.840037	0.894459	-0.860942	0.893139	0.854301	0.81726	0.85031	-0.85323	0.877715	0.867862	-0.849156	0.875862	-0.910885	0.87017	-0.853296	0.879128	-0.865582	-0.812933	-0.825896	-0.8475	0.8451	-0.856518	0.863963	-0.870671	0.847187	0.863055	0.800636	0.79868	0.913662	0.86031	0.920159	0.785221	0.793074	0.826739	0.917408	0.793003	-0.866707	-0.830615	0.874016	-0.856619	-0.807601	-0.830215	-0.828135	0.895963	-0.805397	-0.797284
METAB_HMDB0000673_Metabolite_GC	Linoleic acid	0.955248	0.930099	0.952529	0.893116	0.93155	0.938398	0.916784	-0.845936	0.944465	0.88851	0.920689	-0.849117	0.865093	0.828904	-0.898475	0.956684	-0.920834	0.955272	0.913731	0.874113	0.909463	-0.912586	0.938775	0.928236	-0.908229	0.936792	-0.974252	0.930704	-0.912657	0.940286	-0.925797	-0.869486	-0.88335	-0.906458	0.90389	-0.916103	0.924066	-0.93124	0.906123	0.923095	0.856333	0.854241	0.977223	0.920159	0.984171	0.839846	0.848245	0.884253	0.981229	0.84817	-0.927001	-0.888398	0.934818	-0.916211	-0.863783	-0.88797	-0.885746	0.958292	-0.861426	-0.852748
METAB_HMDB0000694_Metabolite_GC	L-2-Hydroxyglutaric acid	0.815164	0.793704	0.812844	0.762143	0.794942	0.800785	0.782341	-0.721883	0.805963	0.758213	0.785673	-0.724597	0.73823	0.707348	-0.766717	0.816389	-0.785797	0.815185	0.779736	0.745928	0.776093	-0.778759	0.801107	0.792114	-0.77504	0.799415	-0.831382	0.79422	-0.778819	0.802396	-0.790033	-0.741979	-0.75381	-0.773529	0.771338	-0.78176	0.788555	-0.794677	0.773243	0.787726	0.730755	0.72897	0.833916	0.785221	0.839846	0.716685	0.723853	0.75458	0.837335	0.723789	-0.791059	-0.758117	0.79773	-0.781852	-0.737112	-0.757752	-0.755854	0.817762	-0.735101	-0.727696
METAB_HMDB0003229_Metabolite_GC	Palmitoleic acid	0.823317	0.801642	0.820974	0.769766	0.802892	0.808794	0.790165	-0.729103	0.814024	0.765797	0.793531	-0.731844	0.745613	0.714423	-0.774386	0.824554	-0.793656	0.823338	0.787535	0.753388	0.783855	-0.786548	0.809119	0.800036	-0.782792	0.807411	-0.839697	0.802163	-0.786608	0.810421	-0.797934	-0.7494	-0.761349	-0.781265	0.779053	-0.789578	0.796441	-0.802625	0.780977	0.795605	0.738064	0.736261	0.842257	0.793074	0.848245	0.723853	0.731093	0.762127	0.84571	0.731028	-0.798971	-0.7657	0.805709	-0.789671	-0.744484	-0.765331	-0.763414	0.825941	-0.742453	-0.734974
METAB_HMDB0003911_Metabolite_GC	3-Aminoisobutanoic acid	0.858266	0.835671	0.855823	0.802442	0.836974	0.843127	0.823707	-0.760052	0.848578	0.798304	0.827215	-0.76291	0.777264	0.744749	-0.807257	0.859556	-0.827346	0.858287	0.820964	0.785369	0.817129	-0.819936	0.843465	0.833997	-0.81602	0.841684	-0.875341	0.836214	-0.819999	0.844823	-0.831805	-0.781211	-0.793668	-0.814429	0.812122	-0.823095	0.83025	-0.836696	0.814128	0.829377	0.769394	0.767514	0.87801	0.826739	0.884253	0.75458	0.762127	0.794478	0.881609	0.762059	-0.832887	-0.798203	0.83991	-0.823192	-0.776087	-0.797818	-0.79582	0.861001	-0.773969	-0.766173
METAB_HMDB0000067_Metabolite_GC	Cholesterol	0.952392	0.927319	0.949682	0.890446	0.928765	0.935593	0.914044	-0.843408	0.941642	0.885854	0.917936	-0.846579	0.862507	0.826426	-0.89579	0.953824	-0.918082	0.952416	0.911	0.871501	0.906744	-0.909859	0.935969	0.925462	-0.905514	0.933992	-0.97134	0.927922	-0.909929	0.937475	-0.92303	-0.866887	-0.88071	-0.903748	0.901189	-0.913365	0.921304	-0.928457	0.903414	0.920336	0.853774	0.851688	0.974302	0.917408	0.981229	0.837335	0.84571	0.881609	0.978296	0.845635	-0.92423	-0.885742	0.932024	-0.913472	-0.861201	-0.885315	-0.883098	0.955428	-0.858851	-0.850199
METAB_HMDB0000355_Metabolite_GC	3-Hydroxymethylglutaric acid	0.823243	0.80157	0.8209	0.769697	0.802821	0.808722	0.790095	-0.729038	0.813951	0.765728	0.79346	-0.731779	0.745547	0.714359	-0.774316	0.824481	-0.793586	0.823264	0.787464	0.753321	0.783785	-0.786477	0.809047	0.799965	-0.782722	0.807339	-0.839622	0.802091	-0.786538	0.810349	-0.797863	-0.749333	-0.761281	-0.781196	0.778983	-0.789508	0.79637	-0.802554	0.780907	0.795534	0.737998	0.736195	0.842182	0.793003	0.84817	0.723789	0.731028	0.762059	0.845635	0.730963	-0.7989	-0.765631	0.805637	-0.789601	-0.744418	-0.765262	-0.763346	0.825867	-0.742387	-0.734908
METAB_HMDB0000122_Metabolite_LC	D-Glucose	-0.899758	-0.87607	-0.897197	-0.841235	-0.877436	-0.883887	-0.863528	0.796796	-0.889601	-0.836897	-0.867206	0.799792	-0.81484	-0.780753	0.846283	-0.90111	0.867343	-0.89978	-0.860653	-0.823336	-0.856632	0.859574	-0.884242	-0.874315	0.85547	-0.882374	0.917658	-0.87664	0.859641	-0.885665	0.872018	0.818978	0.832037	0.853802	-0.851384	0.862887	-0.870387	0.877145	-0.853486	-0.869473	-0.806589	-0.804619	-0.920456	-0.866707	-0.927001	-0.791059	-0.798971	-0.832887	-0.92423	-0.7989	0.873151	0.836791	-0.880515	0.862988	0.813606	0.836388	0.834293	-0.902625	0.811386	0.803212
METAB_HMDB0000167_Metabolite_LC	L-Threonine	-0.862289	-0.839588	-0.859835	-0.806203	-0.840898	-0.847079	-0.827568	0.763615	-0.852556	-0.802046	-0.831093	0.766487	-0.780907	-0.74824	0.811042	-0.863585	0.831225	-0.862311	-0.824813	-0.78905	-0.82096	0.823779	-0.84742	-0.837906	0.819846	-0.84563	0.879444	-0.840134	0.823843	-0.848783	0.835705	0.784874	0.797388	0.818247	-0.81593	0.826954	-0.834142	0.840618	-0.817945	-0.833265	-0.773	-0.771112	-0.882126	-0.830615	-0.888398	-0.758117	-0.7657	-0.798203	-0.885742	-0.765631	0.836791	0.801945	-0.843848	0.827051	0.779725	0.801558	0.799551	-0.865037	0.777597	0.769764
METAB_HMDB0000262_Metabolite_LC	Thymine	0.907345	0.883458	0.904763	0.848329	0.884836	0.89134	0.87081	-0.803515	0.897103	0.843954	0.874519	-0.806537	0.821711	0.787337	-0.85342	0.908709	-0.874657	0.907368	0.867911	0.830279	0.863856	-0.866823	0.891698	0.881688	-0.862684	0.889815	-0.925397	0.884032	-0.86689	0.893133	-0.879372	-0.825884	-0.839053	-0.861002	0.858563	-0.870163	0.877727	-0.884542	0.860684	0.876805	0.813391	0.811404	0.928218	0.874016	0.934818	0.79773	0.805709	0.83991	0.932024	0.805637	-0.880515	-0.843848	0.88794	-0.870266	-0.820467	-0.843441	-0.841328	0.910237	-0.818228	-0.809986
METAB_HMDB0000446_Metabolite_LC	N-Alpha-acetyllysine	-0.889285	-0.865873	-0.886754	-0.831443	-0.867223	-0.873598	-0.853477	0.787522	-0.879247	-0.827156	-0.857112	0.790483	-0.805355	-0.771665	0.836433	-0.890621	0.857248	-0.889307	-0.850635	-0.813753	-0.846661	0.849569	-0.873949	-0.864138	0.845512	-0.872104	0.906977	-0.866436	0.849635	-0.875356	0.861868	0.809445	0.822352	0.843864	-0.841474	0.852843	-0.860256	0.866935	-0.843552	-0.859352	-0.7972	-0.795253	-0.909742	-0.856619	-0.916211	-0.781852	-0.789671	-0.823192	-0.913472	-0.789601	0.862988	0.827051	-0.870266	0.852943	0.804136	0.826652	0.824582	-0.892119	0.801941	0.793863
METAB_HMDB0000532_Metabolite_LC	Acetylglycine	-0.838397	-0.816325	-0.836011	-0.783866	-0.817599	-0.823609	-0.804639	0.742458	-0.828934	-0.779824	-0.808066	0.745249	-0.759271	-0.727509	0.78857	-0.839658	0.808194	-0.838419	-0.80196	-0.767188	-0.798213	0.800955	-0.82394	-0.81469	0.79713	-0.8222	0.855077	-0.816856	0.801016	-0.825266	0.81255	0.763127	0.775295	0.795576	-0.793322	0.804041	-0.81103	0.817327	-0.795282	-0.810178	-0.751583	-0.749747	-0.857684	-0.807601	-0.863783	-0.737112	-0.744484	-0.776087	-0.861201	-0.744418	0.813606	0.779725	-0.820467	0.804136	0.758121	0.779349	0.777397	-0.84107	0.756052	0.748436
METAB_HMDB0000719_Metabolite_LC	L-Homoserine	-0.861874	-0.839183	-0.859421	-0.805815	-0.840492	-0.846671	-0.82717	0.763247	-0.852145	-0.80166	-0.830693	0.766117	-0.780531	-0.74788	0.810651	-0.863169	0.830824	-0.861895	-0.824416	-0.78867	-0.820564	0.823382	-0.847011	-0.837503	0.819451	-0.845222	0.879021	-0.839729	0.823446	-0.848374	0.835302	0.784495	0.797004	0.817853	-0.815536	0.826555	-0.83374	0.840213	-0.817551	-0.832864	-0.772628	-0.77074	-0.881701	-0.830215	-0.88797	-0.757752	-0.765331	-0.797818	-0.885315	-0.765262	0.836388	0.801558	-0.843441	0.826652	0.779349	0.801172	0.799165	-0.864621	0.777223	0.769393
METAB_HMDB0004041_Metabolite_LC	L-Allothreonine	-0.859715	-0.837081	-0.857268	-0.803797	-0.838387	-0.84455	-0.825098	0.761336	-0.850011	-0.799652	-0.828612	0.764198	-0.778576	-0.746006	0.80862	-0.861007	0.828743	-0.859737	-0.822351	-0.786695	-0.818509	0.82132	-0.84489	-0.835405	0.817398	-0.843105	0.876819	-0.837626	0.821383	-0.846249	0.83321	0.78253	0.795008	0.815804	-0.813494	0.824485	-0.831651	0.838109	-0.815503	-0.830778	-0.770693	-0.76881	-0.879492	-0.828135	-0.885746	-0.755854	-0.763414	-0.79582	-0.883098	-0.763346	0.834293	0.799551	-0.841328	0.824582	0.777397	0.799165	0.797164	-0.862455	0.775276	0.767466
METAB_HMDB0000251_Metabolite_LC	Taurine	0.930129	0.905642	0.927482	0.869631	0.907055	0.913723	0.892677	-0.823692	0.919631	0.865147	0.896479	-0.82679	0.842345	0.807108	-0.87485	0.931528	-0.896621	0.930153	0.889705	0.851129	0.885548	-0.88859	0.91409	0.903828	-0.884347	0.91216	-0.948634	0.906231	-0.888658	0.915561	-0.901454	-0.846623	-0.860123	-0.882622	0.880123	-0.892014	0.899767	-0.906753	0.882296	0.898822	0.833816	0.831779	0.951527	0.895963	0.958292	0.817762	0.825941	0.861001	0.955428	0.825867	-0.902625	-0.865037	0.910237	-0.892119	-0.84107	-0.864621	-0.862455	0.933094	-0.838774	-0.830325
METAB_HMDB0000725_Metabolite_LC	4-Hydroxyproline	-0.83611	-0.814098	-0.83373	-0.781727	-0.815368	-0.821361	-0.802443	0.740432	-0.826672	-0.777696	-0.805861	0.743216	-0.757199	-0.725523	0.786418	-0.837367	0.805988	-0.836131	-0.799771	-0.765094	-0.796035	0.798769	-0.821691	-0.812467	0.794955	-0.819956	0.852744	-0.814627	0.798831	-0.823014	0.810332	0.761044	0.773179	0.793405	-0.791158	0.801847	-0.808817	0.815097	-0.793112	-0.807967	-0.749532	-0.747701	-0.855344	-0.805397	-0.861426	-0.735101	-0.742453	-0.773969	-0.858851	-0.742387	0.811386	0.777597	-0.818228	0.801941	0.756052	0.777223	0.775276	-0.838774	0.753989	0.746394
METAB_HMDB0001149_Metabolite_LC	5-Aminolevulinic acid	-0.827687	-0.805897	-0.825332	-0.773852	-0.807154	-0.813088	-0.79436	0.732973	-0.818345	-0.769862	-0.797743	0.735729	-0.749571	-0.718215	0.778496	-0.828932	0.797869	-0.827708	-0.791715	-0.757388	-0.788016	0.790723	-0.813414	-0.804283	0.786947	-0.811697	0.844154	-0.806421	0.790784	-0.814723	0.80217	0.753378	0.765391	0.785413	-0.783188	0.79377	-0.800669	0.806886	-0.785122	-0.799828	-0.741982	-0.740169	-0.846728	-0.797284	-0.852748	-0.727696	-0.734974	-0.766173	-0.850199	-0.734908	0.803212	0.769764	-0.809986	0.793863	0.748436	0.769393	0.767466	-0.830325	0.746394	0.738876

### Sheet: DIABLO_network_analysis
interaction	source	source - annotation	target	target - annotation	weight
34	METAB_HMDB0000673_Metabolite_GC	Linoleic acid	METAB_HMDB0000251_Metabolite_LC	Taurine	0.958292
			METAB_HMDB0000262_Metabolite_LC	Thymine	0.934818
			METAB_HMDB0000446_Metabolite_LC	N-Alpha-acetyllysine	-0.916211
			METAB_HMDB0000122_Metabolite_LC	D-Glucose	-0.927001
			g011143_Transcript	2-oxoglutarate dehydrogenase E1 component	0.956684
			g011390_Transcript	type I glyceraldehyde-3-phosphate dehydrogenase	0.955272
			g000112_Transcript	formate C-acetyltransferase	0.955248
			g001152_Transcript	pyruvate formate lyase 1-activating protein	0.952529
			g009370_Transcript	dihydrolipoyllysine-residue succinyltransferase	0.944465
			g004601_Transcript	glutamine--fructose-6-phosphate transaminase (isomerizing)	0.938398
			g002369_Transcript	NAD-dependent deacetylase	0.93155
			g001121_Transcript	succinate--CoA ligase subunit alpha	0.930099
			g009903_Transcript	mannitol-1-phosphate 5-dehydrogenase	0.920689
			g005828_Transcript	protein-ADP-ribose hydrolase	0.916784
			g011854_Transcript	glycerophosphodiester phosphodiesterase	0.913731
			g011318_Transcript	alpha/beta hydrolase	-0.920834
			g007273_Protein	peroxide-responsive transcriptional repressor PerR	0.940286
			g001235_Protein	iron-sulfur cluster repair di-iron protein ScdA	0.938775
			g004556_1_Protein	heme uptake protein IsdB	0.936793
			g005240_Protein	siderophore ABC transporter substrate-binding protein	0.930704
			g002209_Protein	immunoglobulin-binding protein Sbi	0.928236
			g010488_Protein	L-glutamate gamma-semialdehyde dehydrogenase	0.924066
			g011592_Protein	ABC transporter substrate-binding protein	0.923095
			g000042_1_Protein	complement convertase inhibitor Ecb	0.909462
			g011542_Protein	staphyloferrin B ABC transporter substrate-binding protein SirA	0.906123
			g010427_Protein	staphylopine-dependent metal ABC transporter substrate-binding protein CntA	0.90389
			g010424_Protein	phosphoglycerate dehydrogenase	-0.906458
			g002245_Protein	aconitate hydratase AcnA	-0.908229
			g000658_Protein	polyisoprenoid-binding protein	-0.912586
			g005348_Protein	GMP reductase	-0.912657
			g010487_Protein	tRNA (N6-isopentenyl adenosine(37)-C2)-methylthiotransferase MiaB	-0.916103
			g008151_Protein	hypothetical protein	-0.925797
			g010903_Protein	tRNA (N(6)-L-threonylcarbamoyladenosine(37)-C(2))- methylthiotransferase MtaB	-0.93124
			g004973_Protein	type I glutamate--ammonia ligase	-0.974252
34	METAB_HMDB0000067_Metabolite_GC	Cholesterol	METAB_HMDB0000251_Metabolite_LC	Taurine	0.955428
			METAB_HMDB0000262_Metabolite_LC	Thymine	0.932024
			METAB_HMDB0000446_Metabolite_LC	N-Alpha-acetyllysine	-0.913472
			METAB_HMDB0000122_Metabolite_LC	D-Glucose	-0.92423
			g011143_Transcript	2-oxoglutarate dehydrogenase E1 component	0.953824
			g011390_Transcript	type I glyceraldehyde-3-phosphate dehydrogenase	0.952416
			g000112_Transcript	formate C-acetyltransferase	0.952392
			g001152_Transcript	pyruvate formate lyase 1-activating protein	0.949682
			g009370_Transcript	dihydrolipoyllysine-residue succinyltransferase	0.941642
			g004601_Transcript	glutamine--fructose-6-phosphate transaminase (isomerizing)	0.935593
			g002369_Transcript	NAD-dependent deacetylase	0.928766
			g001121_Transcript	succinate--CoA ligase subunit alpha	0.927319
			g009903_Transcript	mannitol-1-phosphate 5-dehydrogenase	0.917937
			g005828_Transcript	protein-ADP-ribose hydrolase	0.914044
			g011854_Transcript	glycerophosphodiester phosphodiesterase	0.911
			g011318_Transcript	alpha/beta hydrolase	-0.918082
			g007273_Protein	peroxide-responsive transcriptional repressor PerR	0.937475
			g001235_Protein	iron-sulfur cluster repair di-iron protein ScdA	0.935969
			g004556_1_Protein	heme uptake protein IsdB	0.933992
			g005240_Protein	siderophore ABC transporter substrate-binding protein	0.927922
			g002209_Protein	immunoglobulin-binding protein Sbi	0.925462
			g010488_Protein	L-glutamate gamma-semialdehyde dehydrogenase	0.921304
			g011592_Protein	ABC transporter substrate-binding protein	0.920336
			g000042_1_Protein	complement convertase inhibitor Ecb	0.906744
			g011542_Protein	staphyloferrin B ABC transporter substrate-binding protein SirA	0.903414
			g010427_Protein	staphylopine-dependent metal ABC transporter substrate-binding protein CntA	0.901188
			g010424_Protein	phosphoglycerate dehydrogenase	-0.903748
			g002245_Protein	aconitate hydratase AcnA	-0.905514
			g000658_Protein	polyisoprenoid-binding protein	-0.909859
			g005348_Protein	GMP reductase	-0.909929
			g010487_Protein	tRNA (N6-isopentenyl adenosine(37)-C2)-methylthiotransferase MiaB	-0.913365
			g008151_Protein	hypothetical protein	-0.92303
			g010903_Protein	tRNA (N(6)-L-threonylcarbamoyladenosine(37)-C(2))- methylthiotransferase MtaB	-0.928457
			g004973_Protein	type I glutamate--ammonia ligase	-0.97134
32	METAB_HMDB0000207_Metabolite_GC	Oleic acid	METAB_HMDB0000251_Metabolite_LC	Taurine	0.951527
			METAB_HMDB0000262_Metabolite_LC	Thymine	0.928218
			METAB_HMDB0000446_Metabolite_LC	N-Alpha-acetyllysine	-0.909742
			METAB_HMDB0000122_Metabolite_LC	D-Glucose	-0.920456
			g011143_Transcript	2-oxoglutarate dehydrogenase E1 component	0.949929
			g011390_Transcript	type I glyceraldehyde-3-phosphate dehydrogenase	0.948528
			g000112_Transcript	formate C-acetyltransferase	0.948504
			g001152_Transcript	pyruvate formate lyase 1-activating protein	0.945804
			g009370_Transcript	dihydrolipoyllysine-residue succinyltransferase	0.937797
			g004601_Transcript	glutamine--fructose-6-phosphate transaminase (isomerizing)	0.931773
			g002369_Transcript	NAD-dependent deacetylase	0.924973
			g001121_Transcript	succinate--CoA ligase subunit alpha	0.923533
			g009903_Transcript	mannitol-1-phosphate 5-dehydrogenase	0.914188
			g005828_Transcript	protein-ADP-ribose hydrolase	0.910311
			g011854_Transcript	glycerophosphodiester phosphodiesterase	0.90728
			g011318_Transcript	alpha/beta hydrolase	-0.914333
			g007273_Protein	peroxide-responsive transcriptional repressor PerR	0.933647
			g001235_Protein	iron-sulfur cluster repair di-iron protein ScdA	0.932147
			g004556_1_Protein	heme uptake protein IsdB	0.930179
			g005240_Protein	siderophore ABC transporter substrate-binding protein	0.924133
			g002209_Protein	immunoglobulin-binding protein Sbi	0.921683
			g010488_Protein	L-glutamate gamma-semialdehyde dehydrogenase	0.917542
			g011592_Protein	ABC transporter substrate-binding protein	0.916578
			g000042_1_Protein	complement convertase inhibitor Ecb	0.903042
			g010424_Protein	phosphoglycerate dehydrogenase	-0.900058
			g002245_Protein	aconitate hydratase AcnA	-0.901817
			g000658_Protein	polyisoprenoid-binding protein	-0.906143
			g005348_Protein	GMP reductase	-0.906213
			g010487_Protein	tRNA (N6-isopentenyl adenosine(37)-C2)-methylthiotransferase MiaB	-0.909635
			g008151_Protein	hypothetical protein	-0.919261
			g010903_Protein	tRNA (N(6)-L-threonylcarbamoyladenosine(37)-C(2))- methylthiotransferase MtaB	-0.924666
			g004973_Protein	type I glutamate--ammonia ligase	-0.967374
20	g004973_Protein	type I glutamate--ammonia ligase	METAB_HMDB0000122_Metabolite_LC	D-Glucose	0.917658
			METAB_HMDB0000446_Metabolite_LC	N-Alpha-acetyllysine	0.906977
			METAB_HMDB0000273_Metabolite_GC	Thymidine	-0.910885
			METAB_HMDB0000262_Metabolite_LC	Thymine	-0.925397
			METAB_HMDB0000251_Metabolite_LC	Taurine	-0.948634
			METAB_HMDB0000207_Metabolite_GC	Oleic acid	-0.967374
			METAB_HMDB0000067_Metabolite_GC	Cholesterol	-0.97134
			METAB_HMDB0000673_Metabolite_GC	Linoleic acid	-0.974252
			g011318_Transcript	alpha/beta hydrolase	0.911554
			g011854_Transcript	glycerophosphodiester phosphodiesterase	-0.904523
			g005828_Transcript	protein-ADP-ribose hydrolase	-0.907544
			g009903_Transcript	mannitol-1-phosphate 5-dehydrogenase	-0.91141
			g001121_Transcript	succinate--CoA ligase subunit alpha	-0.920725
			g002369_Transcript	NAD-dependent deacetylase	-0.922162
			g004601_Transcript	glutamine--fructose-6-phosphate transaminase (isomerizing)	-0.92894
			g009370_Transcript	dihydrolipoyllysine-residue succinyltransferase	-0.934947
			g001152_Transcript	pyruvate formate lyase 1-activating protein	-0.942929
			g000112_Transcript	formate C-acetyltransferase	-0.94562
			g011390_Transcript	type I glyceraldehyde-3-phosphate dehydrogenase	-0.945644
			g011143_Transcript	2-oxoglutarate dehydrogenase E1 component	-0.947042
19	METAB_HMDB0000251_Metabolite_LC	Taurine	METAB_HMDB0000673_Metabolite_GC	Linoleic acid	0.958292
			METAB_HMDB0000067_Metabolite_GC	Cholesterol	0.955428
			METAB_HMDB0000207_Metabolite_GC	Oleic acid	0.951527
			g011143_Transcript	2-oxoglutarate dehydrogenase E1 component	0.931528
			g011390_Transcript	type I glyceraldehyde-3-phosphate dehydrogenase	0.930153
			g000112_Transcript	formate C-acetyltransferase	0.93013
			g001152_Transcript	pyruvate formate lyase 1-activating protein	0.927482
			g009370_Transcript	dihydrolipoyllysine-residue succinyltransferase	0.919631
			g004601_Transcript	glutamine--fructose-6-phosphate transaminase (isomerizing)	0.913723
			g002369_Transcript	NAD-dependent deacetylase	0.907055
			g001121_Transcript	succinate--CoA ligase subunit alpha	0.905642
			g007273_Protein	peroxide-responsive transcriptional repressor PerR	0.915561
			g001235_Protein	iron-sulfur cluster repair di-iron protein ScdA	0.91409
			g004556_1_Protein	heme uptake protein IsdB	0.91216
			g005240_Protein	siderophore ABC transporter substrate-binding protein	0.906231
			g002209_Protein	immunoglobulin-binding protein Sbi	0.903828
			g008151_Protein	hypothetical protein	-0.901454
			g010903_Protein	tRNA (N(6)-L-threonylcarbamoyladenosine(37)-C(2))- methylthiotransferase MtaB	-0.906753
			g004973_Protein	type I glutamate--ammonia ligase	-0.948634
13	g011143_Transcript	2-oxoglutarate dehydrogenase E1 component	METAB_HMDB0000673_Metabolite_GC	Linoleic acid	0.956684
			METAB_HMDB0000067_Metabolite_GC	Cholesterol	0.953824
			METAB_HMDB0000207_Metabolite_GC	Oleic acid	0.949929
			METAB_HMDB0000251_Metabolite_LC	Taurine	0.931528
			METAB_HMDB0000262_Metabolite_LC	Thymine	0.908709
			METAB_HMDB0000122_Metabolite_LC	D-Glucose	-0.90111
			g007273_Protein	peroxide-responsive transcriptional repressor PerR	0.914024
			g001235_Protein	iron-sulfur cluster repair di-iron protein ScdA	0.912555
			g004556_1_Protein	heme uptake protein IsdB	0.910628
			g005240_Protein	siderophore ABC transporter substrate-binding protein	0.90471
			g002209_Protein	immunoglobulin-binding protein Sbi	0.902311
			g010903_Protein	tRNA (N(6)-L-threonylcarbamoyladenosine(37)-C(2))- methylthiotransferase MtaB	-0.905231
			g004973_Protein	type I glutamate--ammonia ligase	-0.947042
12	g000112_Transcript	formate C-acetyltransferase	METAB_HMDB0000673_Metabolite_GC	Linoleic acid	0.955248
			METAB_HMDB0000067_Metabolite_GC	Cholesterol	0.952392
			METAB_HMDB0000207_Metabolite_GC	Oleic acid	0.948504
			METAB_HMDB0000251_Metabolite_LC	Taurine	0.93013
			METAB_HMDB0000262_Metabolite_LC	Thymine	0.907345
			g007273_Protein	peroxide-responsive transcriptional repressor PerR	0.912652
			g001235_Protein	iron-sulfur cluster repair di-iron protein ScdA	0.911186
			g004556_1_Protein	heme uptake protein IsdB	0.909262
			g005240_Protein	siderophore ABC transporter substrate-binding protein	0.903352
			g002209_Protein	immunoglobulin-binding protein Sbi	0.900957
			g010903_Protein	tRNA (N(6)-L-threonylcarbamoyladenosine(37)-C(2))- methylthiotransferase MtaB	-0.903873
			g004973_Protein	type I glutamate--ammonia ligase	-0.94562
12	g011390_Transcript	type I glyceraldehyde-3-phosphate dehydrogenase	METAB_HMDB0000673_Metabolite_GC	Linoleic acid	0.955272
			METAB_HMDB0000067_Metabolite_GC	Cholesterol	0.952416
			METAB_HMDB0000207_Metabolite_GC	Oleic acid	0.948528
			METAB_HMDB0000251_Metabolite_LC	Taurine	0.930153
			METAB_HMDB0000262_Metabolite_LC	Thymine	0.907368
			g007273_Protein	peroxide-responsive transcriptional repressor PerR	0.912675
			g001235_Protein	iron-sulfur cluster repair di-iron protein ScdA	0.911209
			g004556_1_Protein	heme uptake protein IsdB	0.909285
			g005240_Protein	siderophore ABC transporter substrate-binding protein	0.903375
			g002209_Protein	immunoglobulin-binding protein Sbi	0.90098
			g010903_Protein	tRNA (N(6)-L-threonylcarbamoyladenosine(37)-C(2))- methylthiotransferase MtaB	-0.903896
			g004973_Protein	type I glutamate--ammonia ligase	-0.945644
11	g001152_Transcript	pyruvate formate lyase 1-activating protein	METAB_HMDB0000673_Metabolite_GC	Linoleic acid	0.952529
			METAB_HMDB0000067_Metabolite_GC	Cholesterol	0.949682
			METAB_HMDB0000207_Metabolite_GC	Oleic acid	0.945804
			METAB_HMDB0000251_Metabolite_LC	Taurine	0.927482
			METAB_HMDB0000262_Metabolite_LC	Thymine	0.904763
			g007273_Protein	peroxide-responsive transcriptional repressor PerR	0.910055
			g001235_Protein	iron-sulfur cluster repair di-iron protein ScdA	0.908593
			g004556_1_Protein	heme uptake protein IsdB	0.906674
			g005240_Protein	siderophore ABC transporter substrate-binding protein	0.900781
			g010903_Protein	tRNA (N(6)-L-threonylcarbamoyladenosine(37)-C(2))- methylthiotransferase MtaB	-0.9013
			g004973_Protein	type I glutamate--ammonia ligase	-0.942929
9	g001235_Protein	iron-sulfur cluster repair di-iron protein ScdA	METAB_HMDB0000673_Metabolite_GC	Linoleic acid	0.938775
			METAB_HMDB0000067_Metabolite_GC	Cholesterol	0.935969
			METAB_HMDB0000207_Metabolite_GC	Oleic acid	0.932147
			METAB_HMDB0000251_Metabolite_LC	Taurine	0.91409
			g011143_Transcript	2-oxoglutarate dehydrogenase E1 component	0.912555
			g011390_Transcript	type I glyceraldehyde-3-phosphate dehydrogenase	0.911209
			g000112_Transcript	formate C-acetyltransferase	0.911186
			g001152_Transcript	pyruvate formate lyase 1-activating protein	0.908593
			g009370_Transcript	dihydrolipoyllysine-residue succinyltransferase	0.900901
9	g007273_Protein	peroxide-responsive transcriptional repressor PerR	METAB_HMDB0000673_Metabolite_GC	Linoleic acid	0.940286
			METAB_HMDB0000067_Metabolite_GC	Cholesterol	0.937475
			METAB_HMDB0000207_Metabolite_GC	Oleic acid	0.933647
			METAB_HMDB0000251_Metabolite_LC	Taurine	0.915561
			g011143_Transcript	2-oxoglutarate dehydrogenase E1 component	0.914024
			g011390_Transcript	type I glyceraldehyde-3-phosphate dehydrogenase	0.912675
			g000112_Transcript	formate C-acetyltransferase	0.912652
			g001152_Transcript	pyruvate formate lyase 1-activating protein	0.910055
			g009370_Transcript	dihydrolipoyllysine-residue succinyltransferase	0.90235
8	g004556_1_Protein	heme uptake protein IsdB	METAB_HMDB0000673_Metabolite_GC	Linoleic acid	0.936793
			METAB_HMDB0000067_Metabolite_GC	Cholesterol	0.933992
			METAB_HMDB0000207_Metabolite_GC	Oleic acid	0.930179
			g011143_Transcript	2-oxoglutarate dehydrogenase E1 component	0.910628
			g011390_Transcript	type I glyceraldehyde-3-phosphate dehydrogenase	0.909285
			g000112_Transcript	formate C-acetyltransferase	0.909262
			g001152_Transcript	pyruvate formate lyase 1-activating protein	0.906674
8	g005240_Protein	siderophore ABC transporter substrate-binding protein	METAB_HMDB0000673_Metabolite_GC	Linoleic acid	0.930704
			METAB_HMDB0000067_Metabolite_GC	Cholesterol	0.927922
			METAB_HMDB0000207_Metabolite_GC	Oleic acid	0.924133
			METAB_HMDB0000251_Metabolite_LC	Taurine	0.906231
			g011143_Transcript	2-oxoglutarate dehydrogenase E1 component	0.90471
			g011390_Transcript	type I glyceraldehyde-3-phosphate dehydrogenase	0.903375
			g000112_Transcript	formate C-acetyltransferase	0.903352
			g001152_Transcript	pyruvate formate lyase 1-activating protein	0.900781
8	g010903_Protein	tRNA (N(6)-L-threonylcarbamoyladenosine(37)-C(2))- methylthiotransferase MtaB	METAB_HMDB0000251_Metabolite_LC	Taurine	-0.906753
			METAB_HMDB0000207_Metabolite_GC	Oleic acid	-0.924666
			METAB_HMDB0000067_Metabolite_GC	Cholesterol	-0.928457
			METAB_HMDB0000673_Metabolite_GC	Linoleic acid	-0.93124
			g001152_Transcript	pyruvate formate lyase 1-activating protein	-0.9013
			g000112_Transcript	formate C-acetyltransferase	-0.903873
			g011390_Transcript	type I glyceraldehyde-3-phosphate dehydrogenase	-0.903896
			g011143_Transcript	2-oxoglutarate dehydrogenase E1 component	-0.905231
8	METAB_HMDB0000262_Metabolite_LC	Thymine	METAB_HMDB0000673_Metabolite_GC	Linoleic acid	0.934818
			METAB_HMDB0000067_Metabolite_GC	Cholesterol	0.932024
			METAB_HMDB0000207_Metabolite_GC	Oleic acid	0.928218
			g011143_Transcript	2-oxoglutarate dehydrogenase E1 component	0.908709
			g011390_Transcript	type I glyceraldehyde-3-phosphate dehydrogenase	0.907368
			g000112_Transcript	formate C-acetyltransferase	0.907345
			g001152_Transcript	pyruvate formate lyase 1-activating protein	0.904763
			g004973_Protein	type I glutamate--ammonia ligase	-0.925397
7	g009370_Transcript	dihydrolipoyllysine-residue succinyltransferase	METAB_HMDB0000673_Metabolite_GC	Linoleic acid	0.944465
			METAB_HMDB0000067_Metabolite_GC	Cholesterol	0.941642
			METAB_HMDB0000207_Metabolite_GC	Oleic acid	0.937797
			METAB_HMDB0000251_Metabolite_LC	Taurine	0.919631
			g007273_Protein	peroxide-responsive transcriptional repressor PerR	0.90235
			g001235_Protein	iron-sulfur cluster repair di-iron protein ScdA	0.900901
			g004973_Protein	type I glutamate--ammonia ligase	-0.934947
7	g002209_Protein	immunoglobulin-binding protein Sbi	METAB_HMDB0000673_Metabolite_GC	Linoleic acid	0.928236
			METAB_HMDB0000067_Metabolite_GC	Cholesterol	0.925462
			METAB_HMDB0000207_Metabolite_GC	Oleic acid	0.921683
			METAB_HMDB0000251_Metabolite_LC	Taurine	0.903828
			g011143_Transcript	2-oxoglutarate dehydrogenase E1 component	0.902311
			g011390_Transcript	type I glyceraldehyde-3-phosphate dehydrogenase	0.90098
			g000112_Transcript	formate C-acetyltransferase	0.900957
5	g001121_Transcript	succinate--CoA ligase subunit alpha	METAB_HMDB0000673_Metabolite_GC	Linoleic acid	0.930099
			METAB_HMDB0000067_Metabolite_GC	Cholesterol	0.927319
			METAB_HMDB0000207_Metabolite_GC	Oleic acid	0.923533
			METAB_HMDB0000251_Metabolite_LC	Taurine	0.905642
			g004973_Protein	type I glutamate--ammonia ligase	-0.920725
5	g002369_Transcript	NAD-dependent deacetylase	METAB_HMDB0000673_Metabolite_GC	Linoleic acid	0.93155
			METAB_HMDB0000067_Metabolite_GC	Cholesterol	0.928766
			METAB_HMDB0000207_Metabolite_GC	Oleic acid	0.924973
			METAB_HMDB0000251_Metabolite_LC	Taurine	0.907055
			g004973_Protein	type I glutamate--ammonia ligase	-0.922162
5	g004601_Transcript	glutamine--fructose-6-phosphate transaminase (isomerizing)	METAB_HMDB0000673_Metabolite_GC	Linoleic acid	0.938398
			METAB_HMDB0000067_Metabolite_GC	Cholesterol	0.935593
			METAB_HMDB0000207_Metabolite_GC	Oleic acid	0.931773
			METAB_HMDB0000251_Metabolite_LC	Taurine	0.913723
			g004973_Protein	type I glutamate--ammonia ligase	-0.92894
5	METAB_HMDB0000122_Metabolite_LC	D-Glucose	g004973_Protein	type I glutamate--ammonia ligase	0.917658
			g011143_Transcript	2-oxoglutarate dehydrogenase E1 component	-0.90111
			METAB_HMDB0000207_Metabolite_GC	Oleic acid	-0.920456
			METAB_HMDB0000067_Metabolite_GC	Cholesterol	-0.92423
			METAB_HMDB0000673_Metabolite_GC	Linoleic acid	-0.927001
4	g005828_Transcript	protein-ADP-ribose hydrolase	METAB_HMDB0000673_Metabolite_GC	Linoleic acid	0.916784
			METAB_HMDB0000067_Metabolite_GC	Cholesterol	0.914044
			METAB_HMDB0000207_Metabolite_GC	Oleic acid	0.910311
			g004973_Protein	type I glutamate--ammonia ligase	-0.907544
4	g009903_Transcript	mannitol-1-phosphate 5-dehydrogenase	METAB_HMDB0000673_Metabolite_GC	Linoleic acid	0.920689
			METAB_HMDB0000067_Metabolite_GC	Cholesterol	0.917937
			METAB_HMDB0000207_Metabolite_GC	Oleic acid	0.914188
			g004973_Protein	type I glutamate--ammonia ligase	-0.91141
4	g011318_Transcript	alpha/beta hydrolase	g004973_Protein	type I glutamate--ammonia ligase	0.911554
			METAB_HMDB0000207_Metabolite_GC	Oleic acid	-0.914333
			METAB_HMDB0000067_Metabolite_GC	Cholesterol	-0.918082
			METAB_HMDB0000673_Metabolite_GC	Linoleic acid	-0.920834
4	g011854_Transcript	glycerophosphodiester phosphodiesterase	METAB_HMDB0000673_Metabolite_GC	Linoleic acid	0.913731
			METAB_HMDB0000067_Metabolite_GC	Cholesterol	0.911
			METAB_HMDB0000207_Metabolite_GC	Oleic acid	0.90728
			g004973_Protein	type I glutamate--ammonia ligase	-0.904523
4	g008151_Protein	hypothetical protein	METAB_HMDB0000251_Metabolite_LC	Taurine	-0.901454
			METAB_HMDB0000207_Metabolite_GC	Oleic acid	-0.919261
			METAB_HMDB0000067_Metabolite_GC	Cholesterol	-0.92303
			METAB_HMDB0000673_Metabolite_GC	Linoleic acid	-0.925797
4	METAB_HMDB0000446_Metabolite_LC	N-Alpha-acetyllysine	g004973_Protein	type I glutamate--ammonia ligase	0.906977
			METAB_HMDB0000207_Metabolite_GC	Oleic acid	-0.909742
			METAB_HMDB0000067_Metabolite_GC	Cholesterol	-0.913472
			METAB_HMDB0000673_Metabolite_GC	Linoleic acid	-0.916211
3	g000042_1_Protein	complement convertase inhibitor Ecb	METAB_HMDB0000673_Metabolite_GC	Linoleic acid	0.909462
			METAB_HMDB0000067_Metabolite_GC	Cholesterol	0.906744
			METAB_HMDB0000207_Metabolite_GC	Oleic acid	0.903042
3	g000658_Protein	polyisoprenoid-binding protein	METAB_HMDB0000207_Metabolite_GC	Oleic acid	-0.906143
			METAB_HMDB0000067_Metabolite_GC	Cholesterol	-0.909859
			METAB_HMDB0000673_Metabolite_GC	Linoleic acid	-0.912586
3	g002245_Protein	aconitate hydratase AcnA	METAB_HMDB0000207_Metabolite_GC	Oleic acid	-0.901817
			METAB_HMDB0000067_Metabolite_GC	Cholesterol	-0.905514
			METAB_HMDB0000673_Metabolite_GC	Linoleic acid	-0.908229
3	g005348_Protein	GMP reductase	METAB_HMDB0000207_Metabolite_GC	Oleic acid	-0.906213
			METAB_HMDB0000067_Metabolite_GC	Cholesterol	-0.909929
			METAB_HMDB0000673_Metabolite_GC	Linoleic acid	-0.912657
3	g010424_Protein	phosphoglycerate dehydrogenase	METAB_HMDB0000207_Metabolite_GC	Oleic acid	-0.900058
			METAB_HMDB0000067_Metabolite_GC	Cholesterol	-0.903748
			METAB_HMDB0000673_Metabolite_GC	Linoleic acid	-0.906458
3	g010487_Protein	tRNA (N6-isopentenyl adenosine(37)-C2)-methylthiotransferase MiaB	METAB_HMDB0000207_Metabolite_GC	Oleic acid	-0.909635
			METAB_HMDB0000067_Metabolite_GC	Cholesterol	-0.913365
			METAB_HMDB0000673_Metabolite_GC	Linoleic acid	-0.916103
3	g010488_Protein	L-glutamate gamma-semialdehyde dehydrogenase	METAB_HMDB0000673_Metabolite_GC	Linoleic acid	0.924066
			METAB_HMDB0000067_Metabolite_GC	Cholesterol	0.921304
			METAB_HMDB0000207_Metabolite_GC		0.917542
3	g011592_Protein	ABC transporter substrate-binding protein	METAB_HMDB0000673_Metabolite_GC	Linoleic acid	0.923095
			METAB_HMDB0000067_Metabolite_GC	Cholesterol	0.920336
			METAB_HMDB0000207_Metabolite_GC	Oleic acid	0.916578
2	g010427_Protein	staphylopine-dependent metal ABC transporter substrate-binding protein CntA	METAB_HMDB0000673_Metabolite_GC	Linoleic acid	0.90389
			METAB_HMDB0000067_Metabolite_GC	Cholesterol	0.901188
2	g011542_Protein	staphyloferrin B ABC transporter substrate-binding protein SirA	METAB_HMDB0000673_Metabolite_GC	Linoleic acid	0.906123
			METAB_HMDB0000067_Metabolite_GC	Cholesterol	0.903414
1	METAB_HMDB0000273_Metabolite_GC	Thymidine	g004973_Protein	type I glutamate--ammonia ligase	-0.910885
