## Supplementary material for "Integrated multi-omics reveals coordinated *Staphylococcus aureus* metabolic, iron transport, and stress responses to human serum": Table S2

### Sheet: Read_Me
This table contains the lists of following data
1-2. Common Differentially Expressed Genes with additional information from aureowiki (https://aureowiki.med.uni-greifswald.de/Main_Page)
3-4. Common Differentially Abundance Proteins with additional information from aureowiki (https://aureowiki.med.uni-greifswald.de/Main_Page)
5-6. Common Differentially Abundance Metabolites
7. Transporters identified in our DE analyis with additional information from Biocyc(https://biocyc.org/)
Key words	Definition
common	common across five S. aureus strains
up	significant up-regulation
down	significant down-regulation
trans	Transcriptomics
prot	Proteomics (MS1)
met	Metabolomics (GC-MS and LC-MS)
gene_name	Gene name assigned in our study (BPH2986 is used as a representative)
core_consensus_annoattion	Annotation assigned in our study
final_gene_name	Gene name assigned in our study based-on pan gene symbol from aureowiki
Note1: Statistically significant changes in gene expression or protein/metabolite abundance were considered using the criteria of log2 fold change (FC) > 1 and a P value of < 0.05 (adjusted for false discovery)
Note2: All information about common DE genes/proteins were obtained from aureowiki (https://aureowiki.med.uni-greifswald.de/Main_Page)

### Sheet: Common_Up_trans
gene_name	core_consensus_annoattion	final_gene_name	old.locus.tag	new.locus.tag	organism	pan.locus.tag	pan.gene.symbol	type	symbol	synonym	product	replicon	strand	start	end	gene.length	Gene.ID	gene.RefSeq	MicrobesOnline	BioCyc	DNA	description	protein.length	theoretical.pI	theoretical.MW	GRAVY	EC	TIGRFAM.Meta.Role	TIGRFAM.Main.Role	TIGRFAM.Sub.Role	TIGRFAM.function	TIGRFAM	TIGRFAM.HMM.score	TheSEED	PFAM.Accession	PFAM	PFAM.description	PFAM.clan.accession	PFAM.clan	PFAM.HMM.score	effector	interaction.partners	PSORTb	LocateP	SignalP	transmembrane.helices	protein.GI	UniProt	protein.RefSeq	protein.sequence	protein.peptides.detected	protein.copies.per.cell	operon	regulator	pubmed
EW031_RS00425	oleate hydratase	ohyA	SAUSA300_0108	SAUSA300_RS00560	S. aureus USA300_FPR3757	SAUPAN000902000	-	CDS	SAUSA300_0108		myosin-cross-reactive antigen	chromosome	-	120990	122765	1776	3913572	YP_492825	1291623	GH3C-106	ATGTATTACAGTTATGGAAATTATGAAGCATTTGCGCGCCCTAAAAAACCTGAAAATGTAGAAAACAAATCCGCTTACTTAATCGGATCTGGTCTAGCTTCACTTGCTGCAGCTTGTTTTTTAATAAGGGATGGTCAAATGGAAGGTTCGAAGATTCATATTTTAGAAGAGTTACCTAAAGCAGGTGGTAGTCTTGATGGTGAAAATATGCCTTTAAAAGGCTATGTTGTCCGCGGTGGTCGTGAAATGGAGAACCACTTTGAATGTTTGTGGGACTTATTCAGATCTATCCCTTCATTAGAAATCGATAACGCGTCTGTATTAGATGAGTTCTATTGGCTAAACAAAGAAGACCCTAACTATTCTCGCTGTCGTGTTATTGAGAAACAGGGTCAACGTTTAGTCACAGACGGAGACTTCACTTTGACTAAAACGGCGATTAAAGAAATTTTAGATTTATGCTTAACGAATGAAGAAGATTTAGATGATGTCAAAATAACAGATGTATTTTCCGATGACTTCTTTAATTCAAACTTTTGGATTTACTGGAAAACGATGTTTGCATTTGAACCGTGGCATTCTGCAATGGAAATGCGTCGCTATCTAATGCGATTCGTTCATCATATTAGTGGTCTCGCAGACTTTTCAGCTTTAAAATTCACTAAATATAATCAATATGAATCTTTAGTATTACCTATGGTTGAATATTTAAAATCGCATGGGGTTCAATTTGAATACGATGTAAAAGTCGAAGATATTAAAATAGATGTTACGACAAGTCAAAAAATTGCCCGAGAAATATTAATTGACCGTAATGGTAATGCAGAATCTATTAAACTGACTATAAACGATCTTGTCTTTGTGACAAACGGTAGTATTACAGAAAGCTCTACTTATGGTGATAATGATACACCAGCGCCACCAACTGACGAATTAGGTGGTAGTTGGACACTATGGAAAAATTTAGCGCGACAAAGTCCTGAATTTGGTAATCCTGATAAGTTTTGCCAAAATATTCCTAAAAAAAGTTGGTTTGTTTCAGCAACTTCTACAACAAACAATAAAGAGATTATCGATACAATAGAAAGTATTTGTAAACGTGACCCACTTGCAGGCAAAACAGTTACAGGCGGTATTATTACAATCAATGATTCTGCATGGCAAATGAGTTTTACAATCAATCGTCAGCAACAGTTTAAAGACCAACCTGAAAATGAAATATCTACATGGATTTATGCCTTATATTCAGATGTAAACGGCGATTATATTAAAAAGCCAATTACAGAATGTAGTGGTAATGAAATATGCCAAGAATGGCTGTATCACTTAGGTGTATCAACTGACAAAATTGAAGACTTAGCAAAACATGCATCTAATACGATTCCTGTTTATATGCCATATATCACATCTTATTTCATGACGCGTGCTATCGGCGACAGACCTTTAGTCGTCCCGCATCAATCTCAGAACTTAGCATTTATTGGTAACTTTGCAGAAACAGAGCGAGACACTGTATTTACAACAGAATATTCGGTTCGTACTGCCATGGAAGCTGTTTATCAATTACTAAATATAGATCGTGGTATTCCAGAAGTCATCAATAGTCCATTTGATCTTCGCGTCTTAATGGATGCCATATACGAACTGAATGACCACCAAGATTTGCGTGAGATTACTAAAGATTCGAAAATGCAAAAACTCGCATTAGCAGGATTCCTTAAAAAGATAAAAGGTACGTACATTGAGTCATTATTAAAAGAACACAAATTGTTATAA	myosin-cross-reactive antigen	591	4.75677	67648.2	-0.371235					9,9'-di-cis-zeta-carotene desaturase	TIGR02732	15.7		PF06100	MCRA	MCRA family	CL0063	NADP_Rossmann	746.4			no significant prediction	Intracellular	no predicted signal peptide	0	87161006	A0A0H2XHW2	YP_492825	MYYSYGNYEAFARPKKPENVENKSAYLIGSGLASLAAACFLIRDGQMEGSKIHILEELPKAGGSLDGENMPLKGYVVRGGREMENHFECLWDLFRSIPSLEIDNASVLDEFYWLNKEDPNYSRCRVIEKQGQRLVTDGDFTLTKTAIKEILDLCLTNEEDLDDVKITDVFSDDFFNSNFWIYWKTMFAFEPWHSAMEMRRYLMRFVHHISGLADFSALKFTKYNQYESLVLPMVEYLKSHGVQFEYDVKVEDIKIDVTTSQKIAREILIDRNGNAESIKLTINDLVFVTNGSITESSTYGDNDTPAPPTDELGGSWTLWKNLARQSPEFGNPDKFCQNIPKKSWFVSATSTTNNKEIIDTIESICKRDPLAGKTVTGGIITINDSAWQMSFTINRQQQFKDQPENEISTWIYALYSDVNGDYIKKPITECSGNEICQEWLYHLGVSTDKIEDLAKHASNTIPVYMPYITSYFMTRAIGDRPLVVPHQSQNLAFIGNFAETERDTVFTTEYSVRTAMEAVYQLLNIDRGIPEVINSPFDLRVLMDAIYELNDHQDLREITKDSKMQKLALAGFLKKIKGTYIESLLKEHKLL	‚ßºaureodatabase_list_protein_validated_peptides_no_data_property‚ßΩ	NA	no polycistronic organisation predicted
EW031_RS00540	(S)-acetoin forming diacetyl reductase	butA	SAUSA300_0129	SAUSA300_RS00670	S. aureus USA300_FPR3757	SAUPAN000932000	butA	CDS	SAUSA300_0129		acetoin reductase	chromosome	+	147172	147948	777	3915195	YP_492846	1291644	GH3C-127	ATGACAAACAACAAAGTAGCATTAGTAACTGGCGGAGCACAAGGGATTGGTTTTAAAATTGCAGAACGTTTAGTGGAAGATGGTTTCAAAGTAGCAGTTGTTGATTTCAATGAAGAAGGGGCAAAAGCAGCTGCACTTAAATTATCAAGTGATGGTACAAAAGCTATTGCTATCAAAGCAGATGTATCAAACCGTGATGATGTATTTAACGCAGTAAGACAAACTGCCGCGCAATTTGGCGATTTCCATGTCATGGTTAACAATGCCGGCCTTGGACCAACAACACCAATCGATACAATTACTGAAGAACAGTTTAAAACAGTATATGGCGTGAACGTTGCAGGTGTGCTATGGGGTATTCAAGCCGCACATGAACAATTTAAAAAATTCAATCATGGCGGTAAAATTATCAATGCAACATCTCAAGCAGGCGTTGAGGGTAACCCAGGCTTGTCTTTATATTGCAGTACAAAATTCGCAGTGCGAGGTTTAACACAAGTAGCCGCACAAGATTTAGCGTCTGAAGGTATTACTGTGAATGCATTCGCACCTGGTATCGTTCAAACACCAATGATGGAAAGTATCGCAGTGGCAACAGCCGAAGAAGCAGGTAAACCTGAAGCATGGGGTTGGGAACAATTTACAAGTCAGATTGCTTTGGGCAGAGTTTCTCAACCAGAAGATGTTTCAAATGTAGTGAGCTTCTTAGCTGGTAAAGACTCTGATTACATTACTGGACAAACAATTATTGTAGATGGTGGTATGAGATTCCGTTAA	acetoin reductase	258	4.79367	27215.5	-0.0108527	1.1.1.303; 1.1.1.5	Metabolism	Energy metabolism	Fermentation	acetoin reductases	TIGR02415	418.5	Carbohydrates / Fermentation / Acetoin, butanediol metabolism / 2,3-butanediol dehydrogenase, S-alcohol forming, (R)-acetoin-specific (EC 1.1.1.4); Carbohydrates / Fermentation / Acetoin, butanediol metabolism / Acetoin (diacetyl) reductase (EC 1.1.1.5)	PF13561	adh_short_C2	Enoyl-(Acyl carrier protein) reductase	CL0063	NADP_Rossmann	196.9			Cytoplasmic	Intracellular	no predicted signal peptide	0	87162164	A0A0H2XIT3	YP_492846	MTNNKVALVTGGAQGIGFKIAERLVEDGFKVAVVDFNEEGAKAAALKLSSDGTKAIAIKADVSNRDDVFNAVRQTAAQFGDFHVMVNNAGLGPTTPIDTITEEQFKTVYGVNVAGVLWGIQAAHEQFKKFNHGGKIINATSQAGVEGNPGLSLYCSTKFAVRGLTQVAAQDLASEGITVNAFAPGIVQTPMMESIAVATAEEAGKPEAWGWEQFTSQIALGRVSQPEDVSNVVSFLAGKDSDYITGQTIIVDGGMRFR	‚ßºaureodatabase_list_protein_validated_peptides_no_data_property‚ßΩ	NA	no polycistronic organisation predicted	SAUSA300_1148 *1 (rep)
EW031_RS00605	deoxyribose-phosphate aldolase	deoC	SAUSA300_0140	SAUSA300_RS00735	S. aureus USA300_FPR3757	SAUPAN000950000	deoC1	CDS	deoC		deoxyribose-phosphate aldolase	chromosome	+	159224	159886	663	3914897	YP_492857	1291655	GH3C-138	ATGAAATTTGAGAAATATATAGATCACACTTTATTGAAGCCTGAGTCAACACGTACGCAAATCGATCAAATCATCGATGAAGCGAAAGCATACAATTTTAAATCTGTATGTGTGAATCCAACACATGTTAAATATGCAGCAGAGCGACTAGCTGATTCAGAGGTGCTCGTTTGTACGGTAATAGGATTCCCATTAGGTGCGTCGACAACTGCAACGAAAGCATTTGAAACAGAAGATGCAATTCAAAATGGTGCAGATGAAATTGACATGGTCATCAACATCGGCGCATTAAAAGATGGACGTTTTGATGATGTACAACAAGACATTGAAGCAGTGGTTAAAGCTGCGAAAGGTCACACAGTAAAAGTGATTATTGAGACGGTATTGTTGGACCATGACGAAATTGTAAAAGCGAGTGAATTAACAAAAACGGCTGGTGCGGACTTCGTTAAAACTTCAACAGGTTTTGCAGGTGGCGGTGCGACTGCAGAAGACGTTAAATTAATGAAAGATACAGTAGGTGCTGATGTAGAAGTAAAAGCATCAGGTGGCGTACGTAATTTAGAAGATTTCAATAAAATGGTTGAAGCAGGTGCGACACGTATTGGTGCGAGCGCAGGTGTTCAAATTATGCAAGGTTTAGAAGCAGATTCAGATTACTAA	deoxyribose-phosphate aldolase	220	4.43408	23502.4	-0.120455	4.1.2.4	Metabolism	Energy metabolism; Purines, pyrimidines, nucleosides, and nucleotides	Other	deoxyribose-phosphate aldolase	TIGR00126	288.8	Carbohydrates / Monosaccharides / Deoxyribose and Deoxynucleoside Catabolism / Deoxyribose-phosphate aldolase (EC 4.1.2.4)	PF01791	DeoC	DeoC/LacD family aldolase	CL0036	TIM_barrel	94		SAUSA300_0002; SAUSA300_0009; SAUSA300_0220; SAUSA300_0249; SAUSA300_0355; SAUSA300_0368; SAUSA300_0380; SAUSA300_0388; SAUSA300_0389; SAUSA300_0479; SAUSA300_0491; SAUSA300_0496; SAUSA300_0504; SAUSA300_0522; SAUSA300_0523; SAUSA300_0524; SAUSA300_0528; SAUSA300_0531; SAUSA300_0532; SAUSA300_0533; SAUSA300_0562; SAUSA300_0570; SAUSA300_0618; SAUSA300_0658; SAUSA300_0736; SAUSA300_0752; SAUSA300_0756; SAUSA300_0757; SAUSA300_0758; SAUSA300_0760; SAUSA300_0844; SAUSA300_0865; SAUSA300_0871; SAUSA300_0902; SAUSA300_0916; SAUSA300_0983; SAUSA300_0984; SAUSA300_0989; SAUSA300_0993; SAUSA300_1044; SAUSA300_1080; SAUSA300_1117; SAUSA300_1124; SAUSA300_1125; SAUSA300_1131; SAUSA300_1134; SAUSA300_1138; SAUSA300_1139; SAUSA300_1149; SAUSA300_1150; SAUSA300_1152; SAUSA300_1166; SAUSA300_1201; SAUSA300_1232; SAUSA300_1239; SAUSA300_1246; SAUSA300_1305; SAUSA300_1316; SAUSA300_1330; SAUSA300_1345; SAUSA300_1358; SAUSA300_1365; SAUSA300_1496; SAUSA300_1525; SAUSA300_1540; SAUSA300_1545; SAUSA300_1572; SAUSA300_1622; SAUSA300_1644; SAUSA300_1645; SAUSA300_1652; SAUSA300_1656; SAUSA300_1657; SAUSA300_1725; SAUSA300_1731; SAUSA300_1874; SAUSA300_1880; SAUSA300_1881; SAUSA300_2054; SAUSA300_2066; SAUSA300_2079; SAUSA300_2082; SAUSA300_2089; SAUSA300_2090; SAUSA300_2091; SAUSA300_2142; SAUSA300_2171; SAUSA300_2172; SAUSA300_2179; SAUSA300_2180; SAUSA300_2183; SAUSA300_2185; SAUSA300_2186; SAUSA300_2187; SAUSA300_2189; SAUSA300_2190; SAUSA300_2192; SAUSA300_2199; SAUSA300_2202; SAUSA300_2203; SAUSA300_2463; SAUSA300_2484; SAUSA300_2491; SAUSA300_2540; SAUSA300_2541; SAUSA300_2567; SAUSA300_2569	Cytoplasmic	Intracellular	no predicted signal peptide	0	87161186	A0A0H2XIA2	YP_492857	MKFEKYIDHTLLKPESTRTQIDQIIDEAKAYNFKSVCVNPTHVKYAAERLADSEVLVCTVIGFPLGASTTATKAFETEDAIQNGADEIDMVINIGALKDGRFDDVQQDIEAVVKAAKGHTVKVIIETVLLDHDEIVKASELTKTAGADFVKTSTGFAGGGATAEDVKLMKDTVGADVEVKASGGVRNLEDFNKMVEAGATRIGASAGVQIMQGLEADSDY	‚ßºaureodatabase_list_protein_validated_peptides_no_data_property‚ßΩ	NA	SAUSA300_0140 > SAUSA300_0141 (MicrobesOnline)		21166474
EW031_RS00760	staphylobilin-forming heme oxygenase IsdI	isdI	SAUSA300_0168	SAUSA300_RS00885	S. aureus USA300_FPR3757	SAUPAN001001000	isdI	CDS	SAUSA300_0168		heme-degrading monooxygenase IsdI	chromosome	-	190795	191121	327	3914489	YP_492882	1291683	GH3C-164	ATGTTTATGGCAGAAAATAGATTACAATTACAAAAAGGCAGTGCGGAAGAAACGATTGAACGTTTTTACAATAGACAAGGTATTGAAACTATTGAAGGCTTCCAACAAATGTTTGTCACTAAAACATTAAATACCGAGGATACAGACGAAGTTAAAATCTTAACTATTTGGGAATCTGAAGATAGCTTTAATAATTGGTTGAATTCCGATGTATTTAAAGAAGCTCATAAAAATGTACGTTTAAAAAGTGATGACGATGGACAGCAAAGTCCAATATTATCAAATAAAGTATTCAAATATGATATTGGCTACCACTATCAAAAATAA	heme-degrading monooxygenase IsdI	108	4.60532	12791.1	-0.863889	1.14.99.3; 1.14.99.48						NA	Iron acquisition and metabolism / Iron acquisition and metabolism - no subcategory / Heme, hemin uptake and utilization systems in GramPositives / Heme-degrading cytoplasmic oxygenase IsdI	PF03992	ABM	Antibiotic biosynthesis monooxygenase	CL0032	Dim_A_B_barrel	60			Cytoplasmic	Intracellular	no predicted signal peptide	0	87161977	Q2FK96	YP_492882	MFMAENRLQLQKGSAEETIERFYNRQGIETIEGFQQMFVTKTLNTEDTDEVKILTIWESEDSFNNWLNSDVFKEAHKNVRLKSDDDGQQSPILSNKVFKYDIGYHYQK	‚ßºaureodatabase_list_protein_validated_peptides_no_data_property‚ßΩ	NA	SAUSA300_0168 < SAUSA300_0169 (MicrobesOnline)
EW031_RS00765	DUF454 domain-containing protein	EW031_RS00765	SAUSA300_0169	SAUSA300_RS00890	S. aureus USA300_FPR3757	SAUPAN001002000	-	CDS	SAUSA300_0169		hypothetical protein	chromosome	-	191128	191511	384	3914874	YP_492883	1291684	GH3C-165	ATGCGACTTATTTTAATCGTCATTGGCTTAATATTTACAGCGCTTGGTATTGCAGGTGCCGTATTACCTTTACTGCCAACGACCCCTTTTTTACTCGTAGCAGTTTTTTGTTTTGCTCGAAGTTCAGATCGCTTTTACAATTGGCTTATTAATCAAAAAATTTATAAAGAATATGTAGAAAACTTTTATTTACATCGAGGCTACACGCTACAACAGAAAATTAAAATTTTAATTAGCTTATACATTGTAATAGGTTTTTCAATTTATATGGTGGATGTTCTTGCAGTCCGTGTAGGATTAATCATAATGGTTATCATACAAACCGCTGTACTCTTTACATTTGTAAAAACATTACCCAAATCAAATCATAAAATAGAGGAGTGA	hypothetical protein	127	9.99954	14569.6	0.922047							NA	Iron acquisition and metabolism / Iron acquisition and metabolism - no subcategory / Heme, hemin uptake and utilization systems in GramPositives / FIG039061: hypothetical protein related to heme utilization	PF04304	DUF454	Protein of unknown function (DUF454)	no clan defined	no clan defined	127.5			Cytoplasmic Membrane	Multi-transmembrane	no predicted signal peptide	3	87162249	A0A0H2XIE7	YP_492883	MRLILIVIGLIFTALGIAGAVLPLLPTTPFLLVAVFCFARSSDRFYNWLINQKIYKEYVENFYLHRGYTLQQKIKILISLYIVIGFSIYMVDVLAVRVGLIIMVIIQTAVLFTFVKTLPKSNHKIEE	‚ßºaureodatabase_list_protein_validated_peptides_no_data_property‚ßΩ	NA	SAUSA300_0168 < SAUSA300_0169 (MicrobesOnline)
EW031_RS00770	aldehyde dehydrogenase family protein	aldA	SAUSA300_0170	SAUSA300_RS00895	S. aureus USA300_FPR3757	SAUPAN001003000	aldA	CDS	SAUSA300_0170		aldehyde dehydrogenase	chromosome	+	191938	193425	1488	3913223	YP_492884	1291685	GH3C-166	ATGGCAGTAAACGTTCGAGATTATATTGCAGAGAATTATGGTTTATTTATCAATGGGGAATTTGTTAAAGGTAGCAGTGACGAAACAATCGAAGTGACTAATCCAGCAACTGGAGAAACACTATCACATATTACAAGAGCAAAAGATAAAGATGTCGATCATGCAGTCAAAGTGGCGCAAGAGGCATTTGAATCATGGTCATTAACTTCTAAATCAGAACGTGCACAAATGTTGCGTGATATTGGTGATAAATTAATGGCACAAAAAGATAAAATTGCAATGATTGAAACATTAAATAATGGTAAACCGATTCGTGAGACAACAGCAATTGATATTCCATTTGCTGCAAGACATTTCCATTATTTCGCAAGTGTTATTGAAACAGAAGAAGGTACAGTGAATGATATCGATAAAGACACAATGAGTATCGTACGACATGAGCCGATTGGCGTCGTAGGTGCTGTTGTTGCTTGGAACTTCCCAATGCTATTAGCTGCATGGAAGATTGCGCCAGCCATTGCTGCAGGTAATACAATTGTGATTCAACCTTCGTCTTCAACACCATTAAGTTTATTGGAAGTTGCTAAAATTTTCCAAGAGGTATTACCTAAAGGTGTTGTCAATATACTAACGGGTAAAGGTTCAGAATCAGGTAATGCAATTTTCAATCATGATGGTGTAGATAAATTATCATTTACGGGCTCAACTGATGTAGGTTATCAAGTTGCCGAAGCTGCAGCAAAACATCTAGTACCCGCTACATTAGAGCTTGGTGGTAAAAGCGCCAATATCATATTAGATGATGCTAATTTAGACCTTGCAGTTGAAGGTATTCAGTTAGGTATTTTATTCAACCAAGGTGAAGTATGTAGTGCAGGTTCTCGATTATTAGTTCATGAAAAAATTTATGATCAATTGGTGCCACGTTTACAAGAGGCATTTTCAAATATTAAAGTTGGAAATCCACAAGATGAAGCTACACAAATGGGTAGTCAAACTGGTAAGGATCAATTAGATAAAATTCAATCATATATTGATGCAGCAAAAGAATCAGATGCACAAATTTTAGCAGGCGGTCATCGCTTAACTGAAAATGGATTAGATAAAGGGTTCTTCTTTGAGCCGACATTAATTGCTGTGCCAGACAATCATCACAAATTAGCACAAGAAGAAATATTTGGACCAGTGTTAACAGTGATTAAAGTGAAGGACGATCAAGAAGCAATTGATATAGCTAATGATTCTGAGTATGGTTTAGCAGGCGGTGTATTTTCTCAAAATATCACACGTGCATTAAATATTGCTAAAGCTGTACGTACAGGACGTATTTGGATTAACACTTACAACCAAGTACCAGAAGGCGCACCATTTGGTGGTTATAAAAAATCAGGTATCGGTCGAGAAACTTATAAAGGTGCGTTAAGTAACTATCAACAAGTTAAAAATATTTATATTGATACAAGCAATGCTTTAAAAGGTTTGTACTAG	aldehyde dehydrogenase	495	4.90708	53658.2	-0.171717	1.2.1.3	Cellular processes	Cellular processes	Adaptations to atypical conditions	betaine-aldehyde dehydrogenase	TIGR01804	518.9	Carbohydrates / Central carbohydrate metabolism / Methylglyoxal Metabolism / Aldehyde dehydrogenase B (EC 1.2.1.22); Fatty Acids, Lipids, and Isoprenoids / Phospholipids / Glycerolipid and Glycerophospholipid Metabolism in Bacteria / Aldehyde dehydrogenase B (EC 1.2.1.22)	PF00171	Aldedh	Aldehyde dehydrogenase family	CL0099	ALDH-like	575.7		SAUSA300_0220; SAUSA300_0523; SAUSA300_0524; SAUSA300_0528; SAUSA300_0532; SAUSA300_0533; SAUSA300_0844; SAUSA300_0993; SAUSA300_0996; SAUSA300_1080; SAUSA300_1134; SAUSA300_1149; SAUSA300_1362; SAUSA300_1540; SAUSA300_1603; SAUSA300_1644; SAUSA300_1657; SAUSA300_1725; SAUSA300_2066; SAUSA300_2074; SAUSA300_2142; SAUSA300_2171; SAUSA300_2177; SAUSA300_2179; SAUSA300_2185; SAUSA300_2187; SAUSA300_2189; SAUSA300_2192; SAUSA300_2195; SAUSA300_2198; SAUSA300_2199; SAUSA300_2201; SAUSA300_2202; SAUSA300_2537; SAUSA300_2541	Cytoplasmic	Intracellular	no predicted signal peptide	0	87161510	Q2FK94	YP_492884	MAVNVRDYIAENYGLFINGEFVKGSSDETIEVTNPATGETLSHITRAKDKDVDHAVKVAQEAFESWSLTSKSERAQMLRDIGDKLMAQKDKIAMIETLNNGKPIRETTAIDIPFAARHFHYFASVIETEEGTVNDIDKDTMSIVRHEPIGVVGAVVAWNFPMLLAAWKIAPAIAAGNTIVIQPSSSTPLSLLEVAKIFQEVLPKGVVNILTGKGSESGNAIFNHDGVDKLSFTGSTDVGYQVAEAAAKHLVPATLELGGKSANIILDDANLDLAVEGIQLGILFNQGEVCSAGSRLLVHEKIYDQLVPRLQEAFSNIKVGNPQDEATQMGSQTGKDQLDKIQSYIDAAKESDAQILAGGHRLTENGLDKGFFFEPTLIAVPDNHHKLAQEEIFGPVLTVIKVKDDQEAIDIANDSEYGLAGGVFSQNITRALNIAKAVRTGRIWINTYNQVPEGAPFGGYKKSGIGRETYKGALSNYQQVKNIYIDTSNALKGLY	‚ßºaureodatabase_list_protein_validated_peptides_no_data_property‚ßΩ	NA	no polycistronic organisation predicted	SAUSA300_1682 *1	21166474
EW031_RS00865	isochorismatase family protein	entB	SAUSA300_0189	SAUSA300_RS00990	S. aureus USA300_FPR3757	SAUPAN001029000	-	CDS	entB		isochorismatase	chromosome	-	218795	219292	498	3914912	YP_492903	1291704	GH3C-185	ATGGATTATGCCCCATATACAGCTGAAAATGTCGTTCAAAACGCTAATAAATTAATAGATGTTTTTAGAAAAAACAATGGCTTTATCGCTTTTGTTCGCGTGAATTTCTATGATGGTAAAGATGTATTGCAACCAAATGCAATGATCTCATTACCACCAAAAGAAGGCGACGACTACAGTCGTTTCCATCATTTATTAGACAAGAGAGATGACGATTTTGTCATAGACAAACGACATTTTAGTGCATTTGTAGGAACAGATTTGGACTTACAATTGCGACGTCGAGGAATTGATACGATTGTTCTTGGTGGTGTCGCAACGCATATTGGCGTAGATACGACAGCGCGAGATGCCTATCAATTAAACTACAATCAGTTTTTTGTTACAGATATGATGAGTGCACAAAACGAAACGCTACATCAATTTCCAATAGATAATGTATTCCCATTGATGGGACAAACAATAACTACAAACGACTTTCTAAATATATTGAACTAA	isochorismatase	165	4.91313	18895.1	-0.297576	3.3.2.1				pyrimidine utilization protein B	TIGR03614	54.4	Cofactors, Vitamins, Prosthetic Groups, Pigments / NAD and NADP / NAD and NADP cofactor biosynthesis global / Nicotinamidase/isochorismatase family protein	PF00857	Isochorismatase	Isochorismatase family	no clan defined	no clan defined	116.9			Cytoplasmic	Intracellular	no predicted signal peptide	0	87161201	A0A0H2XIB1	YP_492903	MDYAPYTAENVVQNANKLIDVFRKNNGFIAFVRVNFYDGKDVLQPNAMISLPPKEGDDYSRFHHLLDKRDDDFVIDKRHFSAFVGTDLDLQLRRRGIDTIVLGGVATHIGVDTTARDAYQLNYNQFFVTDMMSAQNETLHQFPIDNVFPLMGQTITTNDFLNILN	‚ßºaureodatabase_list_protein_validated_peptides_no_data_property‚ßΩ	NA	no polycistronic organisation predicted
EW031_RS00870	alpha-keto acid decarboxylase family protein	ipdC	SAUSA300_0190	SAUSA300_RS00995	S. aureus USA300_FPR3757	SAUPAN001030000	-	CDS	ipdC		indole-3-pyruvate decarboxylase	chromosome	-	219419	221059	1641	3913772	YP_492904	1291705	GH3C-186	ATGAAACAACGCATTGGAGCTTACTTAATTGACGCTATTCATCGAGCAGGCGTCGATAAAATTTTTGGTGTTCCTGGTGATTTTAATCTCGCTTTTCTAGACGATATTATCAGCAATCCCAATGTAGATTGGGTAGGAAATACAAATGAATTAAACGCAAGTTACGCAGCGGACGGTTATGCCCGTCTTAATGGACTCGCTGCATTAGTTACTACATTTGGTGTTGGCGAATTAAGTGCCGTCAACGGTATCGCAGGTTCATATGCTGAACGCATACCTGTCATTGCGATTACAGGTGCGCCGACACGTGCTGTTGAACAAGGCGGTAAATATGTACATCACTCACTTGGTGAAGGTACATTTGACGACTATCGAAAAATGTTTGCACATATAACCGTTGCACAAGGTTATATCACACCTGAAAATGCAACAACCGAAATACCACGTTTAATTAATACAGCAATCGCCGAAAGACGCCCAGTTCATTTACATTTACCAATCGATGTCGCAATCTCTGAAATTGAGATACCGACACCATTTGAAGTGACGGCAACTAAATATACGGATGCATCAACATATATAGAGTTATTAGCAACTAAACTGCATCAAGCGAAGCAGCCTATCATCATTACTGGACATGAAATTAACAGTTTTCACCTCCATCAAGAATTAGAAGATTTTGTAAATCAAACACAGATACCAGTAGCACAACTTTCATTAGGAAAAGGTGCTTTTAATGAGGAAAATCCATATTATATGGGTATTTACGATGGGAAAATTGCCGAAGATAAAATACGAGATTATGTGGACAACAGCGATTTAATTTTAAATATTGGAGCCAAATTAACAGATTCAGCAACAGCAGGTTTTTCATACCAATTCAATATCGATGATGTCGTTATGTTAAATCATCACAATATCAAAATTGACGATGTTACAAATGATGAAATATCTCTACCATCATTGTTAAAACAGTTATCCAATATTTCATATACGAATAACGCAACGTTCCCTGCGTATCATCGTCCAACATCACCCGATTATACTGTTGGCACAGAACCATTAACACAACAAACTTATTTTAAAATGATGCAAAATTTCTTAAAACCAAATGATGTCATCATTGCTGATCAAGGTACATCATTCTTTGGTGCTTATGATTTAGCATTATACAAAAACAATACTTTTATAGGGCAACCGTTATGGGGTTCTATCGGCTATACATTACCTGCAACATTAGGTTCACAATTAGCAGACAAAGATCGTCGTAACTTATTATTAATTGGTGATGGCTCATTGCAACTAACTGTTCAAGCTATTTCAACTATGATTAGACAGCATATTAAACCGGTATTATTTGTGATTAATAATGACGGCTATACGGTAGAACGACTTATTCACGGCATGTATGAACCTTATAATGAAATTCACATGTGGGATTATAAAGCTTTACCAGCTGTATTTGGTGGTAAAAATGTTGAAATTCATGACGTTGAATCATCAAAAGATTTACAAGACACGTTTAATGCAATTAATGGTCATCCCGATGTGATGCATTTTGTCGAAGTCAAAATGGCTGTCGAAGACGCACCGAAGAAACTCATCGATATCGCTAAAGCTTTTTCACAACAAAATAAATAA	indole-3-pyruvate decarboxylase	546	5.0203	60538	-0.171429	4.1.1.74	Metabolism	Central intermediary metabolism	Other	indolepyruvate decarboxylase	TIGR03393	528.9	Carbohydrates / Central carbohydrate metabolism / Pyruvate metabolism II: acetyl-CoA, acetogenesis from pyruvate / Pyruvate decarboxylase (EC 4.1.1.1)	PF02776	TPP_enzyme_N	Thiamine pyrophosphate enzyme, N-terminal TPP binding domain	CL0254	THDP-binding	118		SAUSA300_0220; SAUSA300_0380; SAUSA300_0844; SAUSA300_0993; SAUSA300_1149; SAUSA300_1622; SAUSA300_1640; SAUSA300_1644; SAUSA300_1678; SAUSA300_2171; SAUSA300_2187; SAUSA300_2202; SAUSA300_2569	Cytoplasmic	Intracellular	no predicted signal peptide	0	87160234	A0A0H2XEM7	YP_492904	MKQRIGAYLIDAIHRAGVDKIFGVPGDFNLAFLDDIISNPNVDWVGNTNELNASYAADGYARLNGLAALVTTFGVGELSAVNGIAGSYAERIPVIAITGAPTRAVEQGGKYVHHSLGEGTFDDYRKMFAHITVAQGYITPENATTEIPRLINTAIAERRPVHLHLPIDVAISEIEIPTPFEVTATKYTDASTYIELLATKLHQAKQPIIITGHEINSFHLHQELEDFVNQTQIPVAQLSLGKGAFNEENPYYMGIYDGKIAEDKIRDYVDNSDLILNIGAKLTDSATAGFSYQFNIDDVVMLNHHNIKIDDVTNDEISLPSLLKQLSNISYTNNATFPAYHRPTSPDYTVGTEPLTQQTYFKMMQNFLKPNDVIIADQGTSFFGAYDLALYKNNTFIGQPLWGSIGYTLPATLGSQLADKDRRNLLLIGDGSLQLTVQAISTMIRQHIKPVLFVINNDGYTVERLIHGMYEPYNEIHMWDYKALPAVFGGKNVEIHDVESSKDLQDTFNAINGHPDVMHFVEVKMAVEDAPKKLIDIAKAFSQQNK	‚ßºaureodatabase_list_protein_validated_peptides_no_data_property‚ßΩ	NA	no polycistronic organisation predicted	SAUSA300_1682 *1	21166474
EW031_RS01010	hexose-6-phosphate:phosphate antiporter	uhpT	SAUSA300_0216	SAUSA300_RS01135	S. aureus USA300_FPR3757	SAUPAN001074000	uhpT	CDS	uhpT		sugar phosphate antiporter	chromosome	+	254981	256360	1380	3912871	YP_492930	1291731	GH3C-212	ATGAACTTTTTTGATATCCATAAGATTCCGAACAAAGGCATTCCATTATCGGTACAACGTAAATTATGGCTTAGAAACTTCATGCAAGCTTTCTTCGTAGTGTTCTTTGTTTATATGGCTATGTATTTAATTCGAAACAACTTTAAGGCGGCACAACCGTTTTTAAAAGAGGAAATTGGATTATCTACATTAGAACTTGGTTATATCGGATTAGCATTTAGTATCACGTACGGTTTAGGAAAAACATTACTTGGATATTTTGTCGATGGACGTAACACAAAACGTATTATCTCGTTCTTACTTATCTTATCTGCGATTACAGTTTTAATTATGGGATTTGTTTTAAGTTACTTTGGTTCTGTAATGGGATTATTAATTGTACTTTGGGGACTTAACGGGGTGTTCCAATCAGTTGGTGGACCTGCAAGTTATTCAACGATTTCAAGATGGGCGCCAAGAACGAAACGTGGCCGATACTTAGGATTCTGGAATACATCACATAATATCGGTGGTGCCATAGCAGGTGGTGTTGCACTTTGGGGTGCTAATGTATTCTTCCATGGAAATGTTATAGGGATGTTCATTTTCCCATCGGTGATTGCATTACTTATTGGTATCGCAACATTATTTATCGGAAAAGATGATCCGGAAGAATTAGGATGGAATCGTGCTGAAGAAATTTGGGAAGAGCCGGTCGATAAAGAAAATATTGATTCTCAAGGTATGACGAAATGGGAGATCTTTAAAAAATATATCCTGGGAAATCCTGTTATATGGATTCTATGTGTTTCAAACGTCTTTGTATACATTGTACGAATCGGTATTGATAACTGGGCACCGTTATATGTGTCAGAGCATTTACACTTTAGTAAAGGCGATGCAGTTAATACGATATTCTACTTTGAAATTGGTGCATTAGTTGCAAGTTTATTATGGGGCTACGTATCAGACTTATTAAAAGGTCGTCGTGCAATTGTAGCTATTGGCTGTATGTTTATGATTACATTTGTTGTCTTATTCTACACAAATGCTACAAGTGTCATGATGGTTAACATTTCATTGTTTGCATTAGGTGCGTTAATCTTTGGTCCGCAATTATTAATTGGTGTATCATTGACTGGTTTTGTTCCTAAAAATGCCATCAGTGTAGCAAACGGAATGACAGGTTCATTCGCGTATCTATTCGGTGACTCAATGGCGAAAGTTGGTTTGGCGGCTATTGCTGATCCAACACGTAACGGTTTAAACATCTTTGGATATACATTAAGTGGATGGACAGATGTTTTCATCGTCTTCTATGTTGCATTATTCCTAGGCATGATTCTATTAGGAATCGTTGCTTTCTATGAAGAAAAGAAAATTAGAAGTTTAAAAATTTAA	sugar phosphate antiporter	459	9.57256	50994.9	0.662745		Metabolism	Transport and binding proteins	Carbohydrates, organic alcohols, and acids	phosphoglycerate transporter family protein	TIGR00881	357.1	Carbohydrates / Sugar alcohols / Glycerol and Glycerol-3-phosphate Uptake and Utilization / Glycerol-3-phosphate transporter	PF07690	MFS_1	Major Facilitator Superfamily	CL0015	MFS	132.6			Cytoplasmic Membrane	Multi-transmembrane	no predicted signal peptide	12	87161354	A0A0H2XIQ8	YP_492930	MNFFDIHKIPNKGIPLSVQRKLWLRNFMQAFFVVFFVYMAMYLIRNNFKAAQPFLKEEIGLSTLELGYIGLAFSITYGLGKTLLGYFVDGRNTKRIISFLLILSAITVLIMGFVLSYFGSVMGLLIVLWGLNGVFQSVGGPASYSTISRWAPRTKRGRYLGFWNTSHNIGGAIAGGVALWGANVFFHGNVIGMFIFPSVIALLIGIATLFIGKDDPEELGWNRAEEIWEEPVDKENIDSQGMTKWEIFKKYILGNPVIWILCVSNVFVYIVRIGIDNWAPLYVSEHLHFSKGDAVNTIFYFEIGALVASLLWGYVSDLLKGRRAIVAIGCMFMITFVVLFYTNATSVMMVNISLFALGALIFGPQLLIGVSLTGFVPKNAISVANGMTGSFAYLFGDSMAKVGLAAIADPTRNGLNIFGYTLSGWTDVFIVFYVALFLGMILLGIVAFYEEKKIRSLKI	‚ßºaureodatabase_list_protein_validated_peptides_no_data_property‚ßΩ	NA	no polycistronic organisation predicted	SAUSA300_1682 *1
EW031_RS01030	formate C-acetyltransferase	pflB	SAUSA300_0220	SAUSA300_RS01155	S. aureus USA300_FPR3757	SAUPAN001082000	pflB	CDS	pflB		formate acetyltransferase	chromosome	+	260579	262828	2250	3913584	YP_492934	1291735	GH3C-216	ATGTTAGAAACAAATAAAAATCATGCAACAGCTTGGCAAGGATTTAAAAATGGAAGATGGAACAGACACGTAGATGTAAGAGAGTTTATCCAATTAAACTACACTCTTTATGAAGGTAATGATTCATTTTTAGCAGGACCAACAGAAGCAACTTCTAAACTTTGGGAACAAGTAATGCAGTTATCGAAAGAAGAACGTGAACGTGGCGGCATGTGGGATATGGACACGAAAGTAGCTTCAACAATCACATCTCATGATGCTGGTTATTTAGACAAAGATTTAGAAACAATTGTAGGTGTACAAACTGAAAAGCCATTCAAACGTTCAATGCAACCATTCGGTGGTATTCGTATGGCGAAAGCAGCTTGTGAAGCTTACGGTTACGAATTAGACGAAGAAACTGAAAAAATCTTTACAGATTATCGTAAAACACATAACCAAGGTGTATTCGATGCATATTCTAGAGAAATGTTGAACTGCCGTAAAGCAGGTGTAATCACTGGTTTACCTGATGCATACGGACGTGGACGTATTATCGGTGACTATCGTCGTGTAGCTTTATATGGTGTAGATTTCTTAATGGAAGAAAAAATGCACGACTTCAACACGATGTCTACAGAAATGTCAGAAGATGTAATTCGTTTACGTGAAGAATTATCAGAACAATATCGTGCATTAAAAGAATTAAAAGAACTTGGACAAAAATATGGTTTCGATTTAAGCCGTCCAGCAGAAAACTTCAAAGAAGCAGTTCAATGGTTATACTTAGCATACCTTGCTGCAATTAAAGAACAAAACGGTGCAGCAATGAGTTTAGGTCGTACATCAACATTCTTAGATATCTATGCTGAACGTGACCTTAAAGCAGGCGTTATTACTGAAAGCGAAGTTCAAGAAATTATTGACCACTTCATCATGAAATTACGTATTGTTAAATTTGCTCGTACACCTGATTACAATGAATTATTCTCTGGAGACCCAACTTGGGTAACTGAATCTATCGGTGGTGTAGGTATTGACGGACGTCCACTTGTTACGAAAAACTCATTCCGTTTCTTACACTCATTAGATAACTTAGGTCCAGCTCCAGAACCAAACTTAACAGTATTATGGTCAGTACGTTTACCTGACAACTTCAAAACATACTGTGCAAAAATGAGTATTAAAACAAGTTCTATCCAATATGAAAATGATGACATTATGCGTGAAAGCTATGGCGATGACTATGGTATCGCATGTTGTGTATCAGCGATGACAATTGGTAAACAAATGCAATTCTTCGGTGCACGTGCGAACTTAGCTAAAACATTACTTTACGCTATCAATGGTGGTAAAGATGAAAAATCTGGTGCACAAGTTGGTCCAAACTTCGAAGGTATTAACAGCGAAGTATTAGAATATGACGAAGTATTCAAGAAATTTGATCAAATGATGGATTGGCTAGCAGGTGTTTACATTAACTCATTAAATGTTATTCACTACATGCACGATAAATACAGCTATGAACGTATTGAAATGGCATTACATGATACAGAAATTGTACGTACAATGGCAACAGGTATCGCTGGTTTATCAGTAGCAGCTGACTCATTATCTGCAATTAAATATGCACAAGTTAAACCAATTCGTAACGAAGAAGGTCTTGTAGTAGACTTTGAAATCGAAGGCGACTTCCCTAAATACGGTAACAATGACGACCGTGTAGATGATATTGCAGTTGATTTAGTAGAACGCTTCATGACTAAATTACGTAGTCATAAAACATATCGTGATTCAGAACATACAATGAGTGTATTAACAATTACTTCAAACGTTGTATACGGTAAGAAAACTGGTAACACACCAGACGGACGTAAAGCTGGCGAACCATTTGCTCCAGGTGCAAACCCAATGCATGGCCGTGACCAAAAAGGTGCATTATCTTCATTAAGTTCTGTAGCTAAGATCCCTTACGATTGCTGTAAAGATGGTATTTCAAATACATTCAGTATCGTACCAAAATCATTAGGTAAAGAACCAGAAGATCAAAACCGTAACTTAACTAGTATGTTAGATGGTTACGCAATGCAATGTGGTCACCACTTAAATATTAACGTATTTAACCGTGAAACATTAATAGATGCAATGGAACATCCAGAAGAATATCCACAGTTAACAATCCGTGTATCTGGTTACGCTGTTAACTTCATTAAATTAACACGTGAACAACAATTAGATGTAATTTCTCGTACATTCCATGAAAGTATGTAA	formate acetyltransferase	749	5.14561	84861.4	-0.470227	2.3.1.54	Metabolism	Energy metabolism	Fermentation	formate acetyltransferase	TIGR01255	1268.1	Carbohydrates / Fermentation / Butanol Biosynthesis / Pyruvate formate-lyase (EC 2.3.1.54); Carbohydrates / Fermentation / Fermentations: Mixed acid / Pyruvate formate-lyase (EC 2.3.1.54); Respiration / Respiration - no subcategory / Formate hydrogenase / Pyruvate formate-lyase (EC 2.3.1.54)	PF02901	PFL-like	Pyruvate formate lyase-like	CL0339	PFL-like	694.6		SAUSA300_0533; SAUSA300_0658; SAUSA300_1330; SAUSA300_1656	Cytoplasmic	Intracellular	no predicted signal peptide	0	87162120	Q2FK44	YP_492934	MLETNKNHATAWQGFKNGRWNRHVDVREFIQLNYTLYEGNDSFLAGPTEATSKLWEQVMQLSKEERERGGMWDMDTKVASTITSHDAGYLDKDLETIVGVQTEKPFKRSMQPFGGIRMAKAACEAYGYELDEETEKIFTDYRKTHNQGVFDAYSREMLNCRKAGVITGLPDAYGRGRIIGDYRRVALYGVDFLMEEKMHDFNTMSTEMSEDVIRLREELSEQYRALKELKELGQKYGFDLSRPAENFKEAVQWLYLAYLAAIKEQNGAAMSLGRTSTFLDIYAERDLKAGVITESEVQEIIDHFIMKLRIVKFARTPDYNELFSGDPTWVTESIGGVGIDGRPLVTKNSFRFLHSLDNLGPAPEPNLTVLWSVRLPDNFKTYCAKMSIKTSSIQYENDDIMRESYGDDYGIACCVSAMTIGKQMQFFGARANLAKTLLYAINGGKDEKSGAQVGPNFEGINSEVLEYDEVFKKFDQMMDWLAGVYINSLNVIHYMHDKYSYERIEMALHDTEIVRTMATGIAGLSVAADSLSAIKYAQVKPIRNEEGLVVDFEIEGDFPKYGNNDDRVDDIAVDLVERFMTKLRSHKTYRDSEHTMSVLTITSNVVYGKKTGNTPDGRKAGEPFAPGANPMHGRDQKGALSSLSSVAKIPYDCCKDGISNTFSIVPKSLGKEPEDQNRNLTSMLDGYAMQCGHHLNINVFNRETLIDAMEHPEEYPQLTIRVSGYAVNFIKLTREQQLDVISRTFHESM	‚ßºaureodatabase_list_protein_validated_peptides_no_data_property‚ßΩ	NA	SAUSA300_0220 > SAUSA300_0221 (MicrobesOnline)	SAUSA300_1682 *1; SAUSA300_1999 *1 (rep)	21166474
EW031_RS01035	pyruvate formate lyase 1-activating protein	pflA	SAUSA300_0221	SAUSA300_RS01160	S. aureus USA300_FPR3757	SAUPAN001083000	pflA	CDS	pflA		pyruvate formate-lyase activating enzyme	chromosome	+	262851	263606	756	3912962	YP_492935	1291736	GH3C-217	ATGCTTAAGGGACACTTACATTCTGTCGAAAGTTTAGGTACTGTCGATGGACCGGGATTAAGATATATATTATTTACACAAGGATGCTTACTTAGATGCTTGTATTGCCACAATCCAGATACTTGGAAAATTAGTGAGCCATCAAGAGAAGTCACAGTTGATGAAATGGTGAATGAAATATTACCATACAAACCATACTTTGATGCATCGGGTGGCGGTGTAACAGTCAGTGGTGGCGAACCATTGTTACAAATGCCATTCTTAGAAAAATTATTTGCAGAATTAAAAGAAAATGGTGTGCACACTTGCTTAGACACATCGGCTGGATGTGCTAATGATACAAAAGCATTTCAAAGGCATTTTGAAGAATTACAAAAACATACAGACTTGATATTATTAGATATAAAACATATTGATAATGACAAACATATTAGATTGACAGGAAAGCCTAATACACACATCCTTAACTTCGCGCGCAAACTGTCAGATATGAAACAACCTGTATGGATTCGACATGTCCTTGTGCCTGGTTATTCTGATGATAAAGACGATTTAATTAAACTAGGGGAATTTATTAATTCTCTTGATAACGTCGAAAAGTTTGAAATTCTGCCATATCATCAGTTAGGTGTTCATAAGTGGAAAACATTGGGCATTGCATATGAATTAGAAGATGTCGAAGCGCCCGATGATGAAGCTGTTAAAGCAGCCTACCGTTATGTTAACTTCAAAGGGAAAATTCCCGTTGAATTATAA	pyruvate formate-lyase activating enzyme	251	5.9116	28498.4	-0.319124	1.97.1.4	Genetic information processing; Metabolism	Energy metabolism; Protein fate	Anaerobic; Protein modification and repair	pyruvate formate-lyase 1-activating enzyme	TIGR02493	320.7	Carbohydrates / Fermentation / Fermentations: Mixed acid / Pyruvate formate-lyase activating enzyme (EC 1.97.1.4); Respiration / Respiration - no subcategory / Formate hydrogenase / Pyruvate formate-lyase activating enzyme (EC 1.97.1.4)	PF04055	Radical_SAM	Radical SAM superfamily	CL0036	TIM_barrel	94.8			Cytoplasmic	Intracellular	no predicted signal peptide	0	87160885	Q2FK43	YP_492935	MLKGHLHSVESLGTVDGPGLRYILFTQGCLLRCLYCHNPDTWKISEPSREVTVDEMVNEILPYKPYFDASGGGVTVSGGEPLLQMPFLEKLFAELKENGVHTCLDTSAGCANDTKAFQRHFEELQKHTDLILLDIKHIDNDKHIRLTGKPNTHILNFARKLSDMKQPVWIRHVLVPGYSDDKDDLIKLGEFINSLDNVEKFEILPYHQLGVHKWKTLGIAYELEDVEAPDDEAVKAAYRYVNFKGKIPVEL	‚ßºaureodatabase_list_protein_validated_peptides_no_data_property‚ßΩ	NA	SAUSA300_0220 > SAUSA300_0221 (MicrobesOnline)	SAUSA300_1682 *1; SAUSA300_1999 *1 (rep)
EW031_RS01135	PTS glucose transporter subunit IIB	glcC	SAUSA300_0236	SAUSA300_RS01260	S. aureus USA300_FPR3757	SAUPAN001110000	glcC	CDS	SAUSA300_0236		PTS system, IIBC components	chromosome	-	284200	285729	1530	3914343	YP_492950	1291751	GH3C-232	ATGAAATCTTTATTTGAAAAAGCACAGCAGTTCGGCAAGTCCTTTATGTTACCTATCGCAATCTTACCAGCTGCAGGTCTATTGTTGGGTATCGGTGGTGCATTAAGTAATCCAAACACCGTTAAAGCATACCCTATTTTAGATATTACCTTATTACAAAATATTTTTACATTAATGTCAGCTGCAGGTAGTATTGTTTTCCAAAATTTACCGGTCATCTTTGCAATTGGTGTCGCAATCGGATTATCTAGAAGCGATAAAGGTACTGCAGGTTTAGCTGCGCTGCTCGGTTTCTTAATTATGAACGCAACTATGAATGGCTTATTAACTATCACGGGCACATTGGCAAAAGATCAGCTTGCACAAAATGGACAAGGCATGGTGCTCGGTATACAAACGGTTGAAACCGGTGTTTTTGGCGGGATTATCACAGGTATTATGACCGCAATACTTCACAACAAATATCACAAAGTGGTATTACCACCGTATTTAGGTTTCTTTGGTGGCTCTAGATTTGTCCCTATTGTCACAGCATTTGCCGCAATCTTTTTAGGTGTATTGATGTTTTTCATTTGGCCAAGCATACAAGCCGGCATTTATCATGTTGGTGGATTTGTAACGAAAACAGGTGCCATCGGTACTTTTGTTTATGGCTTCATCTTAAGATTGTTAGGTCCACTCGGTTTACACCATATTTTTTACTTACCGTTTTGGCAGACGGCACTTGGTGGTACTTTAGAAGTCAAAGGGCACTTAGTTCAAGGTACGCAGAACATCTTCTTTGCTCAACTTGGTGATCCAGATGTGACGAAGTATTATTCAGGTGTGTCACGCTTTATGTCAGGCCGTTTTATTACGATGATGTTCGGCTTATGTGGTGCCGCACTTGCAATTTATCACACAGCTAAACCTGAACATAAAAAAGTTGTCGGCGGTTTAATGTTATCCGCTGCACTCACTTCATTTTTAACAGGTATTACCGAACCTTTAGAGTTTAGTTTCTTGTTTGTCGCACCTATTCTTTATGTAATCCATGCCTTCTTTGATGGATTAGCATTTATGATGGCAGACATTTTCAACATTACAATTGGTCAAACCTTCAGTGGAGGCTTTATCGATTTCTTACTCTTTGGTGTGCTACAAGGTAATAGTAAAACAAACTACCTATACGTCATACCTATTGGAATTGTGTGGTTCTGTTTGTATTACATCGTTTTCAGATTCTTAATTACGAAATTTAATTTCAAAACACCTGGTCGAGAAGATAAAGCTGCAGCACAACAAGTTGAGGCTACTGAAAGAGCACAAACTATTGTTGCTGGTTTGGGAGGCAAAGATAACATTGAAATCGTTGACTGTTGTGCAACGAGACTACGCGTCACACTTCATCAAAATGACAAAGTCGATAAAGTATTACTCGAAAGTACTGGTGCCAAAGGTGTAATCCAGCAAGGCACTGGTGTGCAAGTAATTTATGGGCCTCACGTTACAGTTATCAAAAATGAAATTGAAGAATTGCTCGGGGATTAA	PTS system, IIBC components	509	8.96532	54933.4	0.613556	2.7.1.69	Metabolism	Transport and binding proteins	Carbohydrates, organic alcohols, and acids	PTS system, glucose-specific IIBC component	TIGR02002	591.6	Carbohydrates / Di- and oligosaccharides / Maltose and Maltodextrin Utilization / PTS system, maltose and glucose-specific IIB component (EC 2.7.1.69); Carbohydrates / Di- and oligosaccharides / Maltose and Maltodextrin Utilization / PTS system, maltose and glucose-specific IIC component (EC 2.7.1.69)	PF02378	PTS_EIIC	Phosphotransferase system, EIIC	CL0493	PTS_EIIC	312			Cytoplasmic Membrane	Multi-transmembrane	signal peptide predicted	11	87161117	A0A0H2XGK7	YP_492950	MKSLFEKAQQFGKSFMLPIAILPAAGLLLGIGGALSNPNTVKAYPILDITLLQNIFTLMSAAGSIVFQNLPVIFAIGVAIGLSRSDKGTAGLAALLGFLIMNATMNGLLTITGTLAKDQLAQNGQGMVLGIQTVETGVFGGIITGIMTAILHNKYHKVVLPPYLGFFGGSRFVPIVTAFAAIFLGVLMFFIWPSIQAGIYHVGGFVTKTGAIGTFVYGFILRLLGPLGLHHIFYLPFWQTALGGTLEVKGHLVQGTQNIFFAQLGDPDVTKYYSGVSRFMSGRFITMMFGLCGAALAIYHTAKPEHKKVVGGLMLSAALTSFLTGITEPLEFSFLFVAPILYVIHAFFDGLAFMMADIFNITIGQTFSGGFIDFLLFGVLQGNSKTNYLYVIPIGIVWFCLYYIVFRFLITKFNFKTPGREDKAAAQQVEATERAQTIVAGLGGKDNIEIVDCCATRLRVTLHQNDKVDKVLLESTGAKGVIQQGTGVQVIYGPHVTVIKNEIEELLGD	‚ßºaureodatabase_list_protein_validated_peptides_no_data_property‚ßΩ	NA	no polycistronic organisation predicted	SAUSA300_0317 *1 (rep)
EW031_RS01225	iron-sulfur cluster repair di-iron protein ScdA	scdA	SAUSA300_0253	SAUSA300_RS01350	S. aureus USA300_FPR3757	SAUPAN001138000	scdA	CDS	scdA		cell wall biosynthesis protein ScdA	chromosome	+	305180	305854	675	3915065	YP_492967	1291768	GH3C-249	ATGATAAATAAAAATGACATAGTAGCAGATGTAGTAACTGATTATCCGAAAGCAGCGGATATTTTTAGAAGTGTGGGAATAGATTTTTGTTGTGGCGGACAAGTAAGTATAGAAGCAGCAGCCTTAGAAAAGAAAAATGTAGATTTGAACGAATTATTACAGCGTCTCAACGACGTTGAACAAACGAATACACCAGGTTCGTTAAATCCTAAATTTTTAAATGTTTCATCACTTATTCAATATATTCAATCAGCATATCATGAACCTCTAAGAGAAGAATTTAAAAATTTAACACCTTATGTGACGAAGTTATCGAAAGTACATGGACCTAATCATCCATATTTAGTTGAGTTAAAAGAAACATACGATACATTTAAAAATGGCATGTTAGAGCATATGCAAAAAGAAGACGATGTCGATTTTCCAAAACTCATTAAATATGAGCAAGGTGAGGTAGTAGACGATATTAATACTGTGATAGATGATTTAGTTTCAGACCACATTGCAACGGGAGAATTGTTAGTAAAAATGAGCGAATTAACATCTAGTTATGAACCTCCGATAGAAGCGTGTGGTACTTGGCGACTTGTTTATCAGAGATTAAAAGCACTTGAAGTGTTAACACATGAACACGTACATTTAGAGAATCACGTATTATTTAAAAAAGTATCATAA	cell wall biosynthesis protein ScdA	224	4.79982	25484.8	-0.326786		Metabolism	Biosynthesis of cofactors, prosthetic groups, and carriers	Other	iron-sulfur cluster repair di-iron protein	TIGR03652	256	Nitrogen Metabolism / Nitrogen Metabolism - no subcategory / Nitrosative stress / Nitric oxide-dependent regulator DnrN or NorA; Stress Response / Stress Response - no subcategory / Flavohaemoglobin / Nitric oxide-dependent regulator DnrN or NorA	PF04405	ScdA_N	Domain of Unknown function (DUF542)	no clan defined	no clan defined	75.4			Cytoplasmic	Intracellular	no predicted signal peptide	0	87160630	Q2FK11	YP_492967	MINKNDIVADVVTDYPKAADIFRSVGIDFCCGGQVSIEAAALEKKNVDLNELLQRLNDVEQTNTPGSLNPKFLNVSSLIQYIQSAYHEPLREEFKNLTPYVTKLSKVHGPNHPYLVELKETYDTFKNGMLEHMQKEDDVDFPKLIKYEQGEVVDDINTVIDDLVSDHIATGELLVKMSELTSSYEPPIEACGTWRLVYQRLKALEVLTHEHVHLENHVLFKKVS	‚ßºaureodatabase_list_protein_validated_peptides_no_data_property‚ßΩ	NA	no polycistronic organisation predicted
EW031_RS01240	antiholin-like murein hydrolase modulator LrgA	lrgA	SAUSA300_0256	SAUSA300_RS01365	S. aureus USA300_FPR3757	SAUPAN001141000	lrgA	CDS	SAUSA300_0256		murein hydrolase regulator LrgA	chromosome	+	308711	309154	444	3914434	YP_492970	1291771	GH3C-252	ATGGTCGTGAAACAACAAAAAGACGCATCAAAACCAGCACACTTTTTTCACCAAGTCATTGTAATTGCTTTAGTACTCTTTGTATCGAAAATAATTGAATCATTTATGCCAATTCCTATGCCTGCATCAGTAATCGGTTTAGTATTATTATTTGTATTATTATGTACTGGTGCTGTTAAGTTAGGCGAAGTCGAAAAAGTAGGAACGACACTAACAAATAACATTGGCTTACTCTTCGTACCAGCCGGTATCTCAGTTGTTAACTCTTTAGGTGTCATTAGCCAAGCACCATTTTTAATCATTGGACTAATAATCGTCTCAACAATACTATTACTTATTTGTACTGGCTATGTCACACAAATTATTATGAAAGTTACTTCGAGATCTAAAGGTGACAAAGTCACAAAAAAGATCAAAATAGAGGAGGCACAAGCTCATGATTAA	murein hydrolase regulator LrgA	147	10.0032	15780.1	0.904082							NA	Regulation and Cell signaling / Programmed Cell Death and Toxin-antitoxin Systems / Murein hydrolase regulation and cell death / Antiholin-like protein LrgA	PF03788	LrgA	LrgA family	no clan defined	no clan defined	85.2			Cytoplasmic Membrane	Multi-transmembrane	no predicted signal peptide	4	87161669	Q2FK08	YP_492970	MVVKQQKDASKPAHFFHQVIVIALVLFVSKIIESFMPIPMPASVIGLVLLFVLLCTGAVKLGEVEKVGTTLTNNIGLLFVPAGISVVNSLGVISQAPFLIIGLIIVSTILLLICTGYVTQIIMKVTSRSKGDKVTKKIKIEEAQAHD	‚ßºaureodatabase_list_protein_validated_peptides_no_data_property‚ßΩ	NA	SAUSA300_0256 > SAUSA300_0257 (MicrobesOnline)
EW031_RS01245	antiholin-like protein LrgB	lrgB	SAUSA300_0257	SAUSA300_RS01370	S. aureus USA300_FPR3757	SAUPAN001142000	lrgB	CDS	SAUSA300_0257		antiholin-like protein LrgB	chromosome	+	309147	309848	702	3913786	YP_492971	1291772	GH3C-253	ATGATTAACCACTTAGCACTAAACACACCTTACTTCGGAATACTGTTATCCGTTATACCATTTTTCTTAGCGACCATATTATTTGAAAAAACTAATCGTTTCTTCTTATTCGCACCGCTATTTGTCAGTATGGTATTTGGTGTGGCCTTCCTCTATTTAACAGGCATTCCGTATAAGACTTACAAAATAGGTGGAGACATTATTTACTTCTTCTTAGAACCGGCAACAATCTGTTTTGCGATTCCGTTATATAAAAAGCGTGAAGTGCTTGTTAAACATTGGCATCGTATCATCGGAGGTATTGGTATCGGTACAGTTGTAGCGTTATTAATTATTTTAACTTTTGCGAAGTTAGCACAATTTGCCAATGATGTTATTTTATCAATGTTACCTCAAGCAGCAACTACAGCGATTGCGTTACCAGTATCAGCTGGTATCGGTGGTATAAAAGAATTAACATCATTAGCAGTTATTTTAAATGGTGTCATTATTTATGCCCTAGGTAATAAATTCTTAAAGCTTTTCCGAATTACTAACCCTATTGCCCGAGGATTAGCACTTGGAACAAGTGGTCACACATTAGGTGTAGCACCAGCCAAAGAATTAGGACCTGTAGAAGAATCAATGGCAAGTATAGCTTTAGTGTTAGTTGGTGTAGTTGTTGTAGCAGTTGTGCCTGTCTTTGTAGCAATATTCTTCTAA	antiholin-like protein LrgB	233	10.0614	25097.2	1.1176			Hypothetical proteins	Conserved	TIGR00659 family protein	TIGR00659	165.7	Regulation and Cell signaling / Programmed Cell Death and Toxin-antitoxin Systems / Murein hydrolase regulation and cell death / LrgA-associated membrane protein LrgB	PF04172	LrgB	LrgB-like family	no clan defined	no clan defined	221.4			Cytoplasmic Membrane	Multi-transmembrane	no predicted signal peptide	7	87160946	Q2FK07	YP_492971	MINHLALNTPYFGILLSVIPFFLATILFEKTNRFFLFAPLFVSMVFGVAFLYLTGIPYKTYKIGGDIIYFFLEPATICFAIPLYKKREVLVKHWHRIIGGIGIGTVVALLIILTFAKLAQFANDVILSMLPQAATTAIALPVSAGIGGIKELTSLAVILNGVIIYALGNKFLKLFRITNPIARGLALGTSGHTLGVAPAKELGPVEESMASIALVLVGVVVVAVVPVFVAIFF	‚ßºaureodatabase_list_protein_validated_peptides_no_data_property‚ßΩ	NA	SAUSA300_0256 > SAUSA300_0257 (MicrobesOnline)
EW031_RS01295	ribose transporter RbsU	rbsU	SAUSA300_0264	SAUSA300_RS01415	S. aureus USA300_FPR3757	SAUPAN001156000	rbsU	CDS	SAUSA300_0264		ribose transporter RbsU	chromosome	-	315859	316740	882	3913430	YP_492978	1291779	GH3C-260	ATGAGCATTGTTGCATTACTTATCGGGTTAGGCCCCTTAATTGGCTGGGGCTTCTTCCCAACAGTCGCTTCAAAGTTTGGTGGTAAACCTGTACATCAAATTATCGGTGCTACTGTAGGTACGTTAATCTTCGCTATTATATTAGCCGTAGTCACATCAAGTGGCTTACCTACTGGAACCAATTTGCTATTCGCCTTATTATCAGGTGCAGGATGGGGATTCGGACAAATCATTACATTTAAAGCGTTCGAATTAGTCGGCTCATCTCGTGCCATGCCAGTCACAACAGCATTCCAATTATTAGGCGCATCTTTATGGGGTGTCTTTGCATTAGGAAATTGGCCAGGCATTGGTCATAAAATCATTGGATTTACAGCTTTAGTCGTTATTCTAATTGGAGCGCGTATGACAGTTTGGAGTGAACGCAAAGAAGCAAGTAACGCCAAAAATTTACGTCGTGCAGTGGTACTTCTGTTAATTGGTGAATTTGGATACTGGTTATATTCAGCTGCACCGCAAGCAACTTCTATTGATGGCCTAACTGCCTTTTTACCTCAAGCAATGGGTATGGTAATTGTTGCAGTCATTTATGGCTTTATGAATATGAAAGCAGAGAATCCATTCCGTAATAAAATTACGTGGTTACAAATTATTTCAGGTTTCTTCTTTGCATTTGGTGCTTTAACATATCTTATTTCAGCACAACCTAATATGAATGGTTTAGCAACTGGATTTATTCTTTCTCAAACATCCGTTGTGCTTGCTACATTAACTGGTATTTATTTCTTAAAACAACATAAAACGTCAAAAGAAATGGTTATTACAATCATCGGCTTAGTACTCATTTTAGTAGCCGCTTCTGTTACAGTATTTATAAAATAA	ribose transporter RbsU	293	10.7683	31209	0.902389		Metabolism	Transport and binding proteins	Carbohydrates, organic alcohols, and acids	RhaT L-rhamnose-proton symporter family protein	TIGR00776	256.8	Carbohydrates / Monosaccharides / D-ribose utilization / Putative ribose uptake protein RbsU, GRP transporter family (TC 2.A.7.5)	PF06800	Sugar_transport	Sugar transport protein	CL0184	DMT	364.1			Cytoplasmic Membrane	Multi-transmembrane	no predicted signal peptide	10	87160729	A0A0H2XHB6	YP_492978	MSIVALLIGLGPLIGWGFFPTVASKFGGKPVHQIIGATVGTLIFAIILAVVTSSGLPTGTNLLFALLSGAGWGFGQIITFKAFELVGSSRAMPVTTAFQLLGASLWGVFALGNWPGIGHKIIGFTALVVILIGARMTVWSERKEASNAKNLRRAVVLLLIGEFGYWLYSAAPQATSIDGLTAFLPQAMGMVIVAVIYGFMNMKAENPFRNKITWLQIISGFFFAFGALTYLISAQPNMNGLATGFILSQTSVVLATLTGIYFLKQHKTSKEMVITIIGLVLILVAASVTVFIK	‚ßºaureodatabase_list_protein_validated_peptides_no_data_property‚ßΩ	NA	SAUSA300_0262 < SAUSA300_0263 < SAUSA300_0264 (MicrobesOnline)	SAUSA300_1682 *1
EW031_RS01555	winged helix-turn-helix transcriptional regulator	EW031_RS01555	SAUSA300_0311	SAUSA300_RS01660	S. aureus USA300_FPR3757	SAUPAN001234000	-	CDS	SAUSA300_0311		PfkB family carbohydrate kinase	chromosome	+	361848	362966	1119	3913322	YP_493025	1291826	GH3C-307	ATGAGCGATTCTGAGAAAGAAATTTTAAAAAGAATTAAAGATAATCCGTTTATTTCACAACGTGAACTTGCTGAGGCAATTGGATTATCTAGACCCAGCGTAGCAAACATTATTTCAGGATTAATACAAAAGGAATATGTTATGGGAAAGGCATATGTTTTAAATGAAGATTATCCTATTGTTTGTATTGGCGCAGCGAATGTAGATCGTAAGTTTTATGTGCATAAAAATTTAGTTGCAGAAACATCAAATCCTGTAACGTCAACACGCTCTATTGGTGGCGTAGCAAGAAATATTGCTGAGAACTTAGGTAGGCTTGGCGAAACGGTCGCTTTTTTATCTGCTAGTGGACAAGATAGTGAATGGGAAATGATTAAACGATTGTCCACACCATTTATGAATTTGGATCATGTTCAACAATTTGAAAATGCGAGTACAGGTTCATATACAGCTTTAATTAGTAAAGAAGGCGACATGACATATGGCTTAGCAGATATGGAAGTGTTTGACTACATTACGCCTGAATTTTTAATTAAGCGTTCACACTTATTGAAAAAGGCTAAGTGCATTATTGTAGATTTGAATTTAGGCAAAGAGGCATTAAACTTCTTATGTGCCTATACCACGAAACATCAAATCAAATTAGTTATCACCACGGTTTCTTCCCCAAAAATGAAAAATATGCCTGATTCATTACATGCTATTGATTGGATTATCACGAATAAAGATGAAACAGAAACATACTTAAATTTAAAAATAGAATCTACTGATGATTTAAAAATAGCTGCTAAACGCTGGAATGATTTAGGTGTTAAAAATGTTATTGTGACAAATGGCGTGAAAGAACTCATTTATCGAAGTGGTGAGGAAGAAATCATTAAGTCAGTTATGCCATCAAATAGTGTGAAAGATGTTACAGGTGCAGGCGATTCATTCTGTGCTGCAGTAGTGTATAGCTGGTTAAATGGGATGTCTACTGAAGATATATTAATTGCTGGTATGGTTAACGCAAAGAAAACGATAGAAACGAAATATACAGTTAGGCAAAACCTAGATCAACAGCAACTTTATCACGATATGGAGGATTATAAAAATGGCAAATTTACAAAAGTATATTGA	PfkB family carbohydrate kinase	372	6.27386	41668.5	-0.242204		Metabolism	Energy metabolism	Sugars	ribokinase	TIGR02152	99.2	Nucleosides and Nucleotides / Nucleosides and Nucleotides - no subcategory / Pseudouridine Metabolism / Pseudouridine kinase (EC 2.7.1.83)	PF00294	PfkB	pfkB family carbohydrate kinase	CL0118	Ribokinase	147.9			Cytoplasmic	Intracellular	no predicted signal peptide	0	87160990	A0A0H2XHP2	YP_493025	MSDSEKEILKRIKDNPFISQRELAEAIGLSRPSVANIISGLIQKEYVMGKAYVLNEDYPIVCIGAANVDRKFYVHKNLVAETSNPVTSTRSIGGVARNIAENLGRLGETVAFLSASGQDSEWEMIKRLSTPFMNLDHVQQFENASTGSYTALISKEGDMTYGLADMEVFDYITPEFLIKRSHLLKKAKCIIVDLNLGKEALNFLCAYTTKHQIKLVITTVSSPKMKNMPDSLHAIDWIITNKDETETYLNLKIESTDDLKIAAKRWNDLGVKNVIVTNGVKELIYRSGEEEIIKSVMPSNSVKDVTGAGDSFCAAVVYSWLNGMSTEDILIAGMVNAKKTIETKYTVRQNLDQQQLYHDMEDYKNGKFTKVY	‚ßºaureodatabase_list_protein_validated_peptides_no_data_property‚ßΩ	NA	SAUSA300_0311 > SAUSA300_0312 > SAUSA300_0313 (MicrobesOnline)	SAUSA300_1682 *1
EW031_RS01560	pseudouridine-5'-phosphate glycosidase	psuG	SAUSA300_0312	SAUSA300_RS01665	S. aureus USA300_FPR3757	SAUPAN001236000	psuG	CDS	SAUSA300_0312		hypothetical protein	chromosome	+	362941	363864	924	3913028	YP_493026	1291827	GH3C-308	ATGGCAAATTTACAAAAGTATATTGAGTATTCTCGAGAAGTTCAGCAAGCACGGGAGAACAATCAACCGATTGTAGCATTAGAATCAACAATTATTTCGCATGGTATGCCGTACCCACAAAATGTTGAAATGGCAACAACAGTAGAGCAAATTATCAGGAATAATGGTGCCATTCCAGCAACCATAGCCATTATAGATGGCAAAATTAAAATTGGTTTAGAAAGCGAAGATTTAGAAATACTGGCAACTAGTAAAGACGTTGCTAAAGTATCTAGAAGGGATTTAGCAGAAGTTATTGCGATGAAGTGTGTTGGTGCTACTACTGTAGCGACGACGATGATATGTGCTGCAATGGCTGGTATTCAATTTTTTGTTACAGGAGGTATTGGGGGCGTCCATAAAGGTGCAGAACATACGATGGACATTTCAGCAGACTTAGAAGAACTGTCTAAAACAAATGTCACTGTTATCTGTGCAGGTGCCAAATCAATTTTAGACTTACCTAAGACGATGGAGTATTTAGAAACAAAAGGCGTTCCAGTTATTGGATATCAAACGAATGAATTGCCAGCATTCTTCACTCGCGAAAGCGGTGTTAAGTTAACAAGTTCGGTTGAAACGCCAGAACGACTTGCTGACATTCATTTAACAAAACAGCAGTTAAATCTTGAAGGTGGCATTGTTGTTGCTAATCCAATTCCATATGAGCATGCCTTATCAAAAGCATATATTGAGGCAATCATAAATGAAGCTGTTGTTGAAGCGGAAAATCAAGGTATTAAAGGTAAGGACGCCACACCGTTCTTGTTAGGGAAAATTGTAGAAAAAACGAATGGTAAAAGTTTAGCAGCAAATATAAAACTTGTTGAAAACAATGCGGCGTTGGGTGCTAAAATTGCTGTCGCTGTTAATAAATTATTGTAG	hypothetical protein	307	5.23572	32865.8	0.0703583	4.2.1.70				CRISPR-associated endonuclease Cas1, subtype MYXAN	TIGR03983	10.8	Nucleosides and Nucleotides / Nucleosides and Nucleotides - no subcategory / Pseudouridine Metabolism / Pseudouridine 5'-phosphate glycosidase	PF04227	Indigoidine_A	Indigoidine synthase A like protein	no clan defined	no clan defined	438.7			Cytoplasmic	Intracellular	no predicted signal peptide	1	87161742	A0A0H2XJC6	YP_493026	MANLQKYIEYSREVQQARENNQPIVALESTIISHGMPYPQNVEMATTVEQIIRNNGAIPATIAIIDGKIKIGLESEDLEILATSKDVAKVSRRDLAEVIAMKCVGATTVATTMICAAMAGIQFFVTGGIGGVHKGAEHTMDISADLEELSKTNVTVICAGAKSILDLPKTMEYLETKGVPVIGYQTNELPAFFTRESGVKLTSSVETPERLADIHLTKQQLNLEGGIVVANPIPYEHALSKAYIEAIINEAVVEAENQGIKGKDATPFLLGKIVEKTNGKSLAANIKLVENNAALGAKIAVAVNKLL	‚ßºaureodatabase_list_protein_validated_peptides_no_data_property‚ßΩ	NA	SAUSA300_0311 > SAUSA300_0312 > SAUSA300_0313 (MicrobesOnline)	SAUSA300_1682 *1
EW031_RS01565	NupC/NupG family nucleoside CNT transporter	EW031_RS01565	SAUSA300_0313	SAUSA300_RS01670	S. aureus USA300_FPR3757	SAUPAN001237000	-	CDS	SAUSA300_0313		putative nucleoside permease NupC	chromosome	+	363875	365095	1221	3913815	YP_493027	1291828	GH3C-309	ATGAATATTTTATTCGCTATCACAGGGATAGCATTTGCACTATTTGTTGCGTTTTTATTCAGTTTTGATCGTAAAAAAATAGACTTCAAAAAGACGTTAATAATGATATTTATTCAAGTGTTGATCGTGTTATTTATGATGAACACAACGATTGGTTTGACAATTTTAACTGCACTAGGTTCATTTTTTGAAGGGCTAATAAATATTAGTAAAGCAGGCATAAATTTTGTTTTTGGAGATATACAAAATAAAAATGGCTTTACGTTCTTTTTAAACGTATTACTGCCATTAGTTTTTATTTCTGTATTAATAGGCATCTTTAATTATATTAAGGTATTACCATTTATTATCAAATATGTAGGTATCGCTATTAATAAAATAACTAGAATGGGGCGCTTAGAAAGTTATTTTGCTATTTCAACAGCAATGTTTGGGCAACCAGAAGTATATTTAACAATAAAAGATATTATTCCAAGATTATCTAGAGCGAAATTATATACAATTGCGACGTCTGGTATGAGTGCTGTTAGTATGGCAATGCTAGGTTCATATATGCAGATGATTGAACCCAAGTTCGTAGTTACAGCAGTAATGTTAAATATTTTTAGTGCGCTTATCATCGCCAGTGTAATCAATCCCTATAAATCTGATGATACTGATGTTGAAATTGATAACTTAACGAAATCCACAGAAACTAAAACATTGAATGGAAAAACAGGAAAACCTAAGAAAGTTGCCTTTTTCCAAATGATTGGTGATAGTGCGATGGATGGGTTTAAAATCGCTGTTGTAGTAGCCGTAATGTTGTTAGCATTTATTTCATTAATGGAAGCAATTAATATCATGTTTGGTAGTGTTGGTTTGAACTTTAAACAGCTTATTGGCTATGTGTTTGCACCAATCGCATTCTTAATGGGGATTCCATGGAGCGAAGCTGTTCCAGCTGGCTCTTTAATGGCGACTAAATTAATTACAAATGAGTTTGTAGCAATGCTTGATTTTAAAAATGTCCTGGGTGATGTATCAGCTCGAACACAAGGTATCATTTCAGTTTACTTAGTAAGCTTCGCTAATTTTGGTACGGTTGGTATCATCGTAGGTTCAATTAAAGGCATTAGTGATAAACAAGGAGAAAAAGTTGCATCCTTTGCAATGAGGTTGCTACTTGGTTCAACTCTAGCTTCAATCATTTCAGGATCAATCATTGGCTTAGTATTGTAA	putative nucleoside permease NupC	406	10.113	44220.8	0.862562		Metabolism	Transport and binding proteins	Nucleosides, purines and pyrimidines	nucleoside transporter, NupC family	TIGR00804	353.6	Nucleosides and Nucleotides / Nucleosides and Nucleotides - no subcategory / Pseudouridine Metabolism / Probable pyrimidine nucleoside transport protein associated with pseudouridine catabolism	PF07662	Nucleos_tra2_C	Na+ dependent nucleoside transporter C-terminus	no clan defined	no clan defined	195.7			Cytoplasmic Membrane	Multi-transmembrane	no predicted signal peptide	8	87162331	A0A0H2XIZ1	YP_493027	MNILFAITGIAFALFVAFLFSFDRKKIDFKKTLIMIFIQVLIVLFMMNTTIGLTILTALGSFFEGLINISKAGINFVFGDIQNKNGFTFFLNVLLPLVFISVLIGIFNYIKVLPFIIKYVGIAINKITRMGRLESYFAISTAMFGQPEVYLTIKDIIPRLSRAKLYTIATSGMSAVSMAMLGSYMQMIEPKFVVTAVMLNIFSALIIASVINPYKSDDTDVEIDNLTKSTETKTLNGKTGKPKKVAFFQMIGDSAMDGFKIAVVVAVMLLAFISLMEAINIMFGSVGLNFKQLIGYVFAPIAFLMGIPWSEAVPAGSLMATKLITNEFVAMLDFKNVLGDVSARTQGIISVYLVSFANFGTVGIIVGSIKGISDKQGEKVASFAMRLLLGSTLASIISGSIIGLVL	‚ßºaureodatabase_list_protein_validated_peptides_no_data_property‚ßΩ	NA	SAUSA300_0311 > SAUSA300_0312 > SAUSA300_0313 (MicrobesOnline)	SAUSA300_1682 *1
EW031_RS01570	sodium:solute symporter	nanT	SAUSA300_0314	SAUSA300_RS01675	S. aureus USA300_FPR3757	SAUPAN001238000	nanT	CDS	SAUSA300_0314		sodium:solute symporter family protein	chromosome	-	365200	366732	1533	3913453	YP_493028	1291829	GH3C-310	ATGAAAGAAGTTGGATTTGGCACACTAAACTGGGTTGCCGTTATCATTTATCTACTAGCTATGTTGTTCATTGGCGTTTATTTTACCAAGCGCGCGAGCCAAAGTACCAATAGTTTCTTTACCGCAAGTGGTCGCTTGCCATCTTGGGTAGTTGGCTTTTCAATTTATGCTACTACGTTAAGTGCGATTACATTTATGTCGACACCAGAGAAAGCATTTTTAACAGATTGGTCATATATCGCTGGTAACATTGCTATCGTCGCAATTATTCCATTACTTATTTATTTCTATGTCCCTTTCTTTAAAAAGTTAAAGGTAACATCTGCATATGAATATTTAGAAGCTAGATTTGGCCCTAGCATACGTGTCATTGGCTCATTATTATTTGTCGTTTACCATTTAGGGCGTGTTGCAATTGTTATCTACTTACCAACATTAGCAATCACATCTGTATCAGACATGAACCCTTATATCGTTGCATCACTCGTTGGTTTACTATGTATTTTATATACATTTTTAGGTGGTTTCGAAGGTGTGGTTTGGAGTGATTTCATTCAAGGCGTCATTTTATTAGGCGGCGCTTTAGTTATTATTATTCTAGGTGTTGTGAACATTAAAGGCGGTTTCGGCACTGTCTTTGCAGATGCGATTGAGCACAAAAAATTAATTAGTGCAGACAATTGGAAACTAAATACTGCGGCAGCTGCCATTCCAATTATTTTCCTAGGAAATATTTTCAACAACTTGTATCAATACACAGCGAGTCAAGACGTCGTGCAGCGTTATCAAGCTTCTGATAGTTTAAAAGAAACAAATAAATCGTTATGGACAAATGGTATCCTAGCTTTAATTTCAGCACCCTTATTTTATGGTATGGGTACAATGCTGTATTCATTTTATACACATGAAGCTGTTTTACCAAAAGGCTTCAATACATCATCTGTAGTGCCATATTTCATTTTGACTGAGATGCCACCATTTGTAGCAGGATTACTTATTGCAGCCATTTTCGCCGCTGCACAGTCTACCATTTCATCTAGTTTAAATTCTATATCTGCTTGTATTTCAATCGACATTAAGCAACGCTTCTTCGGAAAAGGTAGCGAGCGACACGAAGTTAACTTTGCACGTTTCATTATTATCATTGCAGGTATTTTCGGTTTTGGAATGTCACTATACTTAATTGCTTCTAATTCAAATGACTTATGGGATTTATTCTTGTTTGTGACTGGATTATTCGGCGTTCCATTGGCTGGTGTATTTGCAGTTGGTATTTTCACTAAACGTACGAATACATTCGGTGTTATTTGTGGATTAATATTGGGTATCATCTTTGCTTATGTCTATAATGGTGTTGGCAAAGGTAACTCACCTTTCTATGTATCTACCATTTCATTTACAGTTGCTTTTGTCTTTGCTTATATACTTAGCTTCATTGTCCCTTCAAAACATAAAAAAGATATAACGGGATTAACAATTTTTGAAAAAGATAAACCATCAACATACATTTCAAAAACGGCTACGAAAAAGTAG	sodium:solute symporter family protein	510	9.58689	55813.2	0.731569		Metabolism	Transport and binding proteins	Cations and iron carrying compounds	transporter, solute:sodium symporter (SSS) family	TIGR00813	220.4	Cell Wall and Capsule / Capsular and extracellular polysacchrides / Sialic Acid Metabolism / Predicted sialic acid transporter	PF00474	SSF	Sodium:solute symporter family	CL0062	APC	140.4			Cytoplasmic Membrane	Multi-transmembrane	no predicted signal peptide	13	87162319	A0A0H2XJ46	YP_493028	MKEVGFGTLNWVAVIIYLLAMLFIGVYFTKRASQSTNSFFTASGRLPSWVVGFSIYATTLSAITFMSTPEKAFLTDWSYIAGNIAIVAIIPLLIYFYVPFFKKLKVTSAYEYLEARFGPSIRVIGSLLFVVYHLGRVAIVIYLPTLAITSVSDMNPYIVASLVGLLCILYTFLGGFEGVVWSDFIQGVILLGGALVIIILGVVNIKGGFGTVFADAIEHKKLISADNWKLNTAAAAIPIIFLGNIFNNLYQYTASQDVVQRYQASDSLKETNKSLWTNGILALISAPLFYGMGTMLYSFYTHEAVLPKGFNTSSVVPYFILTEMPPFVAGLLIAAIFAAAQSTISSSLNSISACISIDIKQRFFGKGSERHEVNFARFIIIIAGIFGFGMSLYLIASNSNDLWDLFLFVTGLFGVPLAGVFAVGIFTKRTNTFGVICGLILGIIFAYVYNGVGKGNSPFYVSTISFTVAFVFAYILSFIVPSKHKKDITGLTIFEKDKPSTYISKTATKK	‚ßºaureodatabase_list_protein_validated_peptides_no_data_property‚ßΩ	NA	SAUSA300_0314 < SAUSA300_0315 (MicrobesOnline)	SAUSA300_0317 *1 (rep); SAUSA300_1682 *1	23396916
EW031_RS01575	N-acetylneuraminate lyase	nanA	SAUSA300_0315	SAUSA300_RS01680	S. aureus USA300_FPR3757	SAUPAN001239000	nanA	CDS	nanA		N-acetylneuraminate lyase	chromosome	-	366772	367653	882	3914699	YP_493029	1291830	GH3C-311	ATGAACAAAGATTTAAAAGGTTTATATGCAGCGTTACTCGTTCCTTTTGATGAAAATGGTCAAGTAAATGAACAAGGACTTAAACAAATTGCTCAAAATGCCATTGAAACTGAAGAATTAGACGGTCTTTATGTAAATGGTAGCTCAGGCGAAAACTTTTTATTAAATACAGAGCAGAAGAAGCAAGTTTTCAAGGTTGCCAAAGAGGCAGTTGGGGATAAAGTGAAATTGATTGCTCAAGTAGGTTCGTTAGATTTAAATGAAGCCATTGAACTTGGAAAATATGCCACAGAACTCGGTTATGATGCACTTTCTGCCGTAACACCATTCTACTATCCATTTACTTTTGAAGAAATTAGAGATTACTATTTCGATATTATCGAAGCAACTCAGAACAATATGATTATTTATGCAATACCAGATTTAACAGGTGTGAATATTTCTATTGAACAATTCAGCGAGCTATTTAATCATGAAAAAATTGTTGGTGTTAAATATACAGCGCCAAACTTCTTCCTACTCGAACGTATTAGAAAAGCATTCCCAGACAAATTAATCTTATCTGGCTTTGATGAAATGTTAGTTCAAGCTACGATTTCTGGCGTAGATGGTGCAATTGGTTCTACATATAACGTTAATGGTCGCCGTGCAAGAAAAATCTTCGACTTAGCACGACAAGGTCAAATTCAAGAAGCTTACCAACTGCAACATGATTCAAACGACATTATCGAAACAGTGTTATCAATGGGGATTTATCCAACATTGAAAGAAATATTACGTCATCGTGGCATTGATGCAGGATTACCGAAAAGACCTTTCAAACCTTTTAACGAAGCACATCGACAAACATTAGATCAACTCATTGCAAAATACGATTTATAG	N-acetylneuraminate lyase	293	4.70663	33042.3	-0.232423	4.1.3.3	Cell structure; Metabolism	Cell envelope; Central intermediary metabolism	Amino sugars; Biosynthesis and degradation of surface polysaccharides and lipopolysaccharides	N-acetylneuraminate lyase	TIGR00683	367.8	Cell Wall and Capsule / Capsular and extracellular polysacchrides / Sialic Acid Metabolism / N-acetylneuraminate lyase (EC 4.1.3.3)	PF00701	DHDPS	Dihydrodipicolinate synthetase family	CL0036	TIM_barrel	282.2			Cytoplasmic	Intracellular	no predicted signal peptide	0	87162152	Q2FJU9	YP_493029	MNKDLKGLYAALLVPFDENGQVNEQGLKQIAQNAIETEELDGLYVNGSSGENFLLNTEQKKQVFKVAKEAVGDKVKLIAQVGSLDLNEAIELGKYATELGYDALSAVTPFYYPFTFEEIRDYYFDIIEATQNNMIIYAIPDLTGVNISIEQFSELFNHEKIVGVKYTAPNFFLLERIRKAFPDKLILSGFDEMLVQATISGVDGAIGSTYNVNGRRARKIFDLARQGQIQEAYQLQHDSNDIIETVLSMGIYPTLKEILRHRGIDAGLPKRPFKPFNEAHRQTLDQLIAKYDL	‚ßºaureodatabase_list_protein_validated_peptides_no_data_property‚ßΩ	NA	SAUSA300_0314 < SAUSA300_0315 (MicrobesOnline)	SAUSA300_0317 *1 (rep); SAUSA300_1682 *1
EW031_RS01620	LLM class flavin-dependent oxidoreductase	EW031_RS01620	SAUSA300_0324	SAUSA300_RS01725	S. aureus USA300_FPR3757	SAUPAN001855000	-	CDS	SAUSA300_0324		hypothetical protein	chromosome	+	377130	378131	1002	3914437	YP_493038	1291839	GH3C-320	TTGGTTAAATTAAGCGTATTAGACTATGCCTTAATAGATGAAGGTAAGGATGCACAAAAGGCATTGCAAGATTCAGTGACACTTGCAAAATTAGCAGATCGACTTGGCTTTAAGCGAATTTGGTTTACGGAACATCATAATGTACCAGCGTTTGCGTGTAGTAGTCCAGAACTTTTGATGATGCATACATTGGCGCAGACAAATCACATACGAGTTGGCTCTGGTGGTGTGATGCTGCCGCACTATCGACCTTATAAAATTGCTGAGCATTTTAGAATGATGGCAGCGTTATATCCAAATCGTATTGATTTAGGTATTGGTAATAATCCAGGTACTACTATGGTAAAGCAAGCTTTAGATGGAATAAATCCTACATATGATAGTTACGATGAATCGATTTCGTTATTACGTGATTATCTTACAATAAAGGATAAACCAAGTGCGCATACGTTAGGTGTCCAACCACACATTGATCATTTTCCAGAAATGTGGTTATTAAGTAGTAGCGCAACATCTGCCAAAATAGCTGCCGAACTAGGTATAGGGCTTTCTGTTGGAACATTTTTGCTACCAGATATAAATGCGATACATGCAGCGAAGGATAACATTGATATTTACAAAAAACATTTCCAAGCATCAACGATTAAAATGGACGCAAAGGTGATGGCATCTGTATTTGTCATTGTAGCTGATAACGAAGCGGAAGTAGCAGCATTACAACATGCCTTAGATGTTTGGTTATTAGGTAAATTACAATTTGCAGAATTTGAAGATTTTCCTTCAGTAGACACAGCACAAAAGTATAAGCTTAATGATCGAGACAAAGAGATGATTCAAGCACATCAAGCACGCATCATTGCAGGTACACAAGAAAAGGTTAAAGCACAATTAGATGATTTCATTGCTACGTTTGAAGTTGATGAGGTGTTAGTAGCACCGCTTATTCCAGGTATTGAACAGCGTTGTAAAACATTAAAATTACTCGCGGAAATTTATTTGTAG	hypothetical protein	333	6.18693	37069.5	-0.0318318			Unknown function	Enzymes of unknown specificity	luciferase family oxidoreductase, group 1	TIGR03558	349.7		PF00296	Bac_luciferase	Luciferase-like monooxygenase	no clan defined	no clan defined	106.2			Cytoplasmic	Intracellular	no predicted signal peptide	0	87161672	A0A0H2XJA0	YP_493038	MVKLSVLDYALIDEGKDAQKALQDSVTLAKLADRLGFKRIWFTEHHNVPAFACSSPELLMMHTLAQTNHIRVGSGGVMLPHYRPYKIAEHFRMMAALYPNRIDLGIGNNPGTTMVKQALDGINPTYDSYDESISLLRDYLTIKDKPSAHTLGVQPHIDHFPEMWLLSSSATSAKIAAELGIGLSVGTFLLPDINAIHAAKDNIDIYKKHFQASTIKMDAKVMASVFVIVADNEAEVAALQHALDVWLLGKLQFAEFEDFPSVDTAQKYKLNDRDKEMIQAHQARIIAGTQEKVKAQLDDFIATFEVDEVLVAPLIPGIEQRCKTLKLLAEIYL	‚ßºaureodatabase_list_protein_validated_peptides_no_data_property‚ßΩ	NA	SAUSA300_0324 > SAUSA300_0325 > SAUSA300_0326 > SAUSA300_0327 > SAUSA300_0328 (MicrobesOnline)
EW031_RS01625	glycine cleavage system protein H	gcvH-L	SAUSA300_0325	SAUSA300_RS01730	S. aureus USA300_FPR3757	SAUPAN001856000	gcvH-L	CDS	SAUSA300_0325		glycine cleavage H-protein	chromosome	+	378165	378497	333	3913721	YP_493039	1291840	GH3C-321	ATGAAAAAGTTAGCCAATTATTTATGGGTAGAAAAAGTAGGAGATTTGTATGTGTTTAGTATGACACCTGAATTGCAAGATGATATTGGGACAGTAGGTTATGTTGAATTCGTAAGTCCAGATGAAGTTAAAGTGGATGATGAAATTGTGAGTATCGAAGCATCGAAAACGGTCATTGATGTGCAAACGCCATTGTCAGGAACGATTATTGAGCGAAATACAAAAGCGGAAGAAGAACCGACAATTTTAAACTCTGAAAAACCAGAAGAAAATTGGTTGTTCAAATTGGATGATGTCGATAAAGAAGCATTCCTAGCATTACCGGAGGCTTAA	glycine cleavage H-protein	110	3.86736	12421.9	-0.263636		Metabolism	Energy metabolism	Amino acids and amines	glycine cleavage system H protein	TIGR00527	57.2		PF01597	GCV_H	Glycine cleavage H-protein	CL0105	Hybrid	61.4			no significant prediction	Intracellular	no predicted signal peptide	0	87161132	A0A0H2XG03	YP_493039	MKKLANYLWVEKVGDLYVFSMTPELQDDIGTVGYVEFVSPDEVKVDDEIVSIEASKTVIDVQTPLSGTIIERNTKAEEEPTILNSEKPEENWLFKLDDVDKEAFLALPEA	‚ßºaureodatabase_list_protein_validated_peptides_no_data_property‚ßΩ	NA	SAUSA300_0324 > SAUSA300_0325 > SAUSA300_0326 > SAUSA300_0327 > SAUSA300_0328 (MicrobesOnline)		26166706
EW031_RS01630	protein-ADP-ribose hydrolase	EW031_RS01630	SAUSA300_0326	SAUSA300_RS01735	S. aureus USA300_FPR3757	SAUPAN001857000	-	CDS	SAUSA300_0326		hypothetical protein	chromosome	+	378498	379298	801	3912958	YP_493040	1291841	GH3C-322	ATGGAAACGTTAAAATCAAATAAAGCGAGACTTGAATATTTAATCAATGATATGCATCGAGAGAGAAATGACAATGACGTATTGGTAATGCCATCTTCATTTGAAGATTTGTGGGAATTATATCGAGGCTTAGCAAATGTCAGACCGGCATTACCTGTAAGTGATGAATATTTAGCTGTACAAGATGCTATGTTAAGTGATTTGAATCGTCAACATGTTACGGATTTGAAGGATTTGAAGCCGATAAAAGGTGACAATATCTTTGTTTGGCAAGGTGATATCACGACGTTAAAAATCGATGCTATTGTTAATGCTGCAAATAGTCGTTTTCTAGGATGTATGCAAGCTAATCATGACTGCATTGATAATATTATTCATACAAAAGCGGGTGTTCAAGTTCGACTTGATTGTGCAGAGATCATTCGACAACAAGGGCGCAATGAAGGTGTAGGTAAAGCCAAAATAACACGTGGATATAATTTGTCAGCAAAGTATATAATTCATACGGTTGGTCCGCAAATACGTCGATTGCCTGTTTCAAAGATGAATCAGGACTTGTTAGCTAAATGTTATCTTAGCTGTCTTAAATTGGCTGATCAACATAGTTTAAATCATGTCGCTTTTTGCTGTATATCTACAGGTGTATTTGCTTTTCCTCAAGATGAAGCAGCAGAAATTGCTGTTCGAACAGTAGAAAGCTATCTCAAAGAAACAAATTCAACATTGAAAGTCGTGTTCAATGTATTTACAGATAAGGATTTACAACTGTATAAGGAGGCATTTAACCGTGATGCAGAGTAG	hypothetical protein	266	6.61936	30118.3	-0.26203							NA		PF01661	Macro	Macro domain	CL0223	MACRO	120.5			Cytoplasmic	Intracellular	no predicted signal peptide	0	87160881	A0A0H2XG50	YP_493040	METLKSNKARLEYLINDMHRERNDNDVLVMPSSFEDLWELYRGLANVRPALPVSDEYLAVQDAMLSDLNRQHVTDLKDLKPIKGDNIFVWQGDITTLKIDAIVNAANSRFLGCMQANHDCIDNIIHTKAGVQVRLDCAEIIRQQGRNEGVGKAKITRGYNLSAKYIIHTVGPQIRRLPVSKMNQDLLAKCYLSCLKLADQHSLNHVAFCCISTGVFAFPQDEAAEIAVRTVESYLKETNSTLKVVFNVFTDKDLQLYKEAFNRDAE	‚ßºaureodatabase_list_protein_validated_peptides_no_data_property‚ßΩ	NA	SAUSA300_0324 > SAUSA300_0325 > SAUSA300_0326 > SAUSA300_0327 > SAUSA300_0328 (MicrobesOnline)		26166706
EW031_RS01635	NAD-dependent deacetylase	sirTM	SAUSA300_0327	SAUSA300_RS01740	S. aureus USA300_FPR3757	SAUPAN001858000	sirTM	CDS	SAUSA300_0327		hypothetical protein	chromosome	+	379288	380232	945	3913647	YP_493041	1291842	GH3C-323	ATGCAGAGTAGTAAGTGGAATGCAATGTCTCTGTTAATGGATGACAAGACAAAGCAGGCTGAAGTATTGCGTACTGCGATTGATGAAGCAGATGCGATAGTGATTGGAATTGGTGCAGGCATGTCTGCATCTGACGGATTTACATATGTAGGAGAGCGTTTTACGGAAAATTTCCCAGATTTTATTGAAAAATATCGCTTCTTTGATATGTTGCAAGCGAGTTTACATCCTTATGGCAGTTGGCAAGAGTATTGGGCATTTGAGAGTCGTTTTATTACATTAAACTATTTAGATCAACCTGTAGGTCAGTCTTACCTCGCTTTAAAATCCTTGGTGGAAGGTAAACAGTACCACATTATAACTACGAATGCAGATAATGCTTTCGATGTAGCTGATTATGATATGACTCATGTATTTCATATACAAGGGGAGTATATACTGCAACAGTGTAGTCAGCATTGTCATGCTCAAACGTATCGCAATGATGATTTAATTCGTAAAATGGTTGTTGCGCAACAAGATATGCTTATACCTTGGGAGATGATTCCAAGATGTCCAAAATGTGATGCCCCAATGGAAGTGAATAAACGTAAAGCGGAAGTTGGGATGGTTGAAGATGCTGAATTTCATGCGCAACTACATCGTTATAATGCTTTTCTAGAGCAACATCAAGATGATAAAGTGTTGTATTTGGAAATTGGAATTGGTTATACTACACCACAATTTGTGAAGCATCCTTTTCAGCGTATGACACGTAAAAATGAAAATGCCCTTTATATGACGATGAATAAAAAGGCATATCGCATTCCGAATTCAATTCAAGAACGTACCATACATTTAACTGAGGATATCTCAACATTGATTACAGCAGCACTCCGGAACGACAGCACAACGAAAAATAACAACATTGGAGAGACAGAAGATGTACTTAATAGAACCGATTAG	hypothetical protein	314	5.2205	36396.9	-0.505414					molybdenum cofactor synthesis domain	TIGR00177	15.8	Carbohydrates / Central carbohydrate metabolism / Pyruvate metabolism II: acetyl-CoA, acetogenesis from pyruvate / NAD-dependent protein deacetylase of SIR2 family; Stress Response / Oxidative stress / Redox-dependent regulation of nucleus processes / NAD-dependent protein deacetylase of SIR2 family						NA			Cytoplasmic	Intracellular	no predicted signal peptide	0	87161578	A0A0H2XHK5	YP_493041	MQSSKWNAMSLLMDDKTKQAEVLRTAIDEADAIVIGIGAGMSASDGFTYVGERFTENFPDFIEKYRFFDMLQASLHPYGSWQEYWAFESRFITLNYLDQPVGQSYLALKSLVEGKQYHIITTNADNAFDVADYDMTHVFHIQGEYILQQCSQHCHAQTYRNDDLIRKMVVAQQDMLIPWEMIPRCPKCDAPMEVNKRKAEVGMVEDAEFHAQLHRYNAFLEQHQDDKVLYLEIGIGYTTPQFVKHPFQRMTRKNENALYMTMNKKAYRIPNSIQERTIHLTEDISTLITAALRNDSTTKNNNIGETEDVLNRTD	‚ßºaureodatabase_list_protein_validated_peptides_no_data_property‚ßΩ	NA	SAUSA300_0324 > SAUSA300_0325 > SAUSA300_0326 > SAUSA300_0327 > SAUSA300_0328 (MicrobesOnline)		26166706
EW031_RS01640	lipoate--protein ligase	lplA2	SAUSA300_0328	SAUSA300_RS01745	S. aureus USA300_FPR3757	SAUPAN001861000	lplA2	CDS	SAUSA300_0328		lipoate-protein ligase A family protein	chromosome	+	380210	381232	1023	3913890	YP_493042	1291843	GH3C-324	ATGTACTTAATAGAACCGATTAGAAATGGAGAATATATTACTGATGGTGCGATTGCACTCGCTATGCAAGTTTATGTTAACCAGCATATCTTTTTAGATGAAGATATTTTATTCCCTTATTATTGTGATCCAAAAGTGGAAATTGGACGTTTTCAAAATACTGCTATAGAAGTGAATCAAGATTATATAGATAAACACAGTATTCAAGTAGTTCGCCGAGATACTGGTGGTGGCGCTGTGTATGTTGATAAAGGTGCCGTTAATATGTGTTGTATTTTAGAACAAGACACTTCAATTTATGGTGATTTTCAACGATTTTATCAACCAGCTATAAAGGCGTTGCATACATTAGGTGCAACAGATGTGGTACAAAGCGGTAGAAATGATTTAACATTGAATGGTAAAAAAGTGTCAGGCGCCGCAATGACATTAATGAATAATCGTATTTATGGCGGTTATTCGCTATTACTTGATGTTAATTATGAAGCAATGGATAAAGTGTTAAAGCCTAATCGCAAAAAGATTGCATCGAAAGGGATTAAATCTGTGCGCGCACGTGTTGGTCATCTTAGAGAAGCACTGGATGAAAAGTATCGTGATATAACCATTGAAGAATTTAAAAATTTAATGGTGACGCAGATTTTGGGAATCGATGACATTAAAGAGGCGAAACGATATGAATTAACGGATGCAGATTGGGAAGCGATTGATGAATTAGCTGATAAAAAGTATAAAAATTGGGATTGGAATTATGGCAAGTCACCCAAATATGAATACAATCGAAGTGAAAGATTATCTTCAGGTACGGTAGACATAACAATTTCTGTTGAACAAAATCGTATCGCAGATTGTCGTATTTATGGGGATTTCTTTGGACAAGGTGATATAAAAGATGTGGAAGAAGCATTACAAGGAACAAAAATGACAAGAGAAGATTTAACGCATCAGTTAAAGCAATTAGACATCGTTTATTATTTTAGCAATGTTACGGTAGAAGCATTAGTGGATATGATTTTAAGTTAA	lipoate-protein ligase A family protein	340	4.88005	38876.9	-0.394706	6.3.1.20	Genetic information processing	Protein fate	Protein modification and repair	lipoyltransferase and lipoate-protein ligase	TIGR00545	241.6	Amino Acids and Derivatives / Alanine, serine, and glycine / Glycine cleavage system / Lipoate-protein ligase A; Carbohydrates / Central carbohydrate metabolism / Dehydrogenase complexes / Lipoate-protein ligase A; Cofactors, Vitamins, Prosthetic Groups, Pigments / Lipoic acid / Lipoic acid metabolism / Lipoate-protein ligase A	PF10437	Lip_prot_lig_C	Bacterial lipoate protein ligase C-terminus	CL0233	SufE_NifU	92.7			Cytoplasmic	Intracellular	no predicted signal peptide	0	87162193	A0A0H2XIN3	YP_493042	MYLIEPIRNGEYITDGAIALAMQVYVNQHIFLDEDILFPYYCDPKVEIGRFQNTAIEVNQDYIDKHSIQVVRRDTGGGAVYVDKGAVNMCCILEQDTSIYGDFQRFYQPAIKALHTLGATDVVQSGRNDLTLNGKKVSGAAMTLMNNRIYGGYSLLLDVNYEAMDKVLKPNRKKIASKGIKSVRARVGHLREALDEKYRDITIEEFKNLMVTQILGIDDIKEAKRYELTDADWEAIDELADKKYKNWDWNYGKSPKYEYNRSERLSSGTVDITISVEQNRIADCRIYGDFFGQGDIKDVEEALQGTKMTREDLTHQLKQLDIVYYFSNVTVEALVDMILS	‚ßºaureodatabase_list_protein_validated_peptides_no_data_property‚ßΩ	NA	SAUSA300_0324 > SAUSA300_0325 > SAUSA300_0326 > SAUSA300_0327 > SAUSA300_0328 (MicrobesOnline)
EW031_RS01645	aldehyde reductase	EW031_RS01645	SAUSA300_0329	SAUSA300_RS01750	S. aureus USA300_FPR3757	SAUPAN001862000	-	CDS	SAUSA300_0329		putative oxidoreductase	chromosome	+	381547	382572	1026	3913256	YP_493043	1291844	GH3C-325	ATGAATAATAAAGTATTAGCAACCGGTGGTACAGGGTTTGTTGGCATGCGAATTATTTCACGATTATTAGAACAAGGTTATGACGTACAAACGACGATACGTGATTTAAGTAAAGCTGATAAAGTAATTAAAACAATGCAAGACAATGGCATTTCCACAGAGCGATTAATGTTTGTCGAAGCGGATTTATCACAAGATGAACATTGGGATGAAGCAATGAAAGATTGCAAGTATGTCTTGAGTGTAGCATCTCCGGTGTTTTTCGGTAAAACAGACGATGCAGAAGTGATGGCGAAGCCTGCAATTGAAGGTATACAACGTATTTTAAGAGCTGCAGAACATGCGGGTGTTAAACGTGTGGTAATGACTGCAAACTTTGGTGCAGTTGGTTTTAGTAATAAAGATAAAAATTCAATCACAAATGAAAGTCATTGGACAAATGAAGATGAACCAGGCTTATCAGTATATGAAAAATCAAAATTGTTAGCTGAAAAGGCAGCGTGGGATTTTGTTGAGAATGAAAATACAACAGTAGAATTTGCCACAATCAATCCAGTTGCAATTTTTGGGCCATCATTAGATGCACACGTTTCAGGAAGCTTTCATTTATTAGAAAATTTATTGAATGGTTCAATGAAACGTGTACCGCAAATTCCGTTAAATGTTGTTGATGTGAGAGACGTAGCTGAACTGCACATTTTGGCAATGACAAATGAACAAGCTAATGGCAAGCGATTTATTGCGACGGCTGATGGACAAATTAATTTGTTGGAAATTGCAAAATTAATTAAAGAAAAGAGACCTGAAATAGCTCAAAAAGTTTCTACTAAAAAATTACCAGACTTTATTTTGAGTCTAGGTGCTAAATTTAATCATCAAGCTAAAGAAGGTAAACTTTTATTAGATATGAACCGCAATGTAAGTAACGAACGTGCAAAAACATTACTTGGTTGGGAACCGATTGCGACACAAGAAGAAGCAATTTTAGCAGCTGTCGATAGTATGGCTAAGTATCATTTAATATAA	putative oxidoreductase	341	5.90297	37748	-0.221994					hopanoid-associated sugar epimerase	TIGR03466	116.4		PF01073	3Beta_HSD	3-beta hydroxysteroid dehydrogenase/isomerase family	CL0063	NADP_Rossmann	86.6			Cytoplasmic	Intracellular	no predicted signal peptide	0	87160188	A0A0H2XG46	YP_493043	MNNKVLATGGTGFVGMRIISRLLEQGYDVQTTIRDLSKADKVIKTMQDNGISTERLMFVEADLSQDEHWDEAMKDCKYVLSVASPVFFGKTDDAEVMAKPAIEGIQRILRAAEHAGVKRVVMTANFGAVGFSNKDKNSITNESHWTNEDEPGLSVYEKSKLLAEKAAWDFVENENTTVEFATINPVAIFGPSLDAHVSGSFHLLENLLNGSMKRVPQIPLNVVDVRDVAELHILAMTNEQANGKRFIATADGQINLLEIAKLIKEKRPEIAQKVSTKKLPDFILSLGAKFNHQAKEGKLLLDMNRNVSNERAKTLLGWEPIATQEEAILAAVDSMAKYHLI	‚ßºaureodatabase_list_protein_validated_peptides_no_data_property‚ßΩ	NA	no polycistronic organisation predicted
EW031_RS01650	PTS ascorbate transporter subunit IIC	ulaA	SAUSA300_0330	SAUSA300_RS01755	S. aureus USA300_FPR3757	SAUPAN001863000	ulaA	CDS	ulaA		PTS system ascorbate-specific transporter subunit IIC	chromosome	-	382665	384011	1347	3912895	YP_493044	1291845	GH3C-326	ATGCAAGCAATCCTTAATTTTATAGTCGATATTTTAAGTCAACCAGCCATTCTTGTTGCACTGATTGCCTTTATAGGTTTAATCGTTCAGAAAAAACCTGCCGCAACGATCACTTCAGGAACCATTAAAACGATATTAGGCTTCTTAATTTTAAGTGCAGGTGCTGATGTCGTCGTTCGATCTCTTGAACCATTCGGCAAAATATTCCAACACGCATTTGGTGTGCAAGGTATCGTACCTAACAACGAAGCTATCGTCTCACTAGCCTTAAAAGATTTTGGAACAACAGCTGCACTCATCATGGTCTGTGGCATGATTGTTAATATTTTAATTGCCCGCTTCACTAATTTAAAATATATCTTTTTAACAGGTCATCATACATTTTACATGGCTGCGTTTTTAGCAATCATTTTAACAGTCAGTCATATTAAAGGCTGGCTAACGATTGTTATCGGCGCACTCGTATTAGGATTAATCATGGCAGTATTACCTGCATTACTCCAACCTACGATGCGAAAAATTACAGGGAATGACCAAGTAGCTTTAGGTCATTTTGGCTCAATCAGTTACTTTGCCGCAGGTGCTGTAGGTCAATTATTCAAAGGTAAGTCTAAATCAACGGAAGAGATTAAATTTCCAAAAGGCTTAAGTTTCTTACGAGAAAGTACAATTAGTATCTCGATTACGATGGCATTACTTTACTTCATCGCATGCTTATTTGCGGGCGTTAGTTATGTACACGAATCTATTAGTGATGGTCAAAACTTTATTGTCTTTTCATTAATTCAAGGTGTGACATTTGCTGCTGGTGTATTTATTATTTTAACGGGCGTTCGTTTAATCTTAGCTGAAATCGTCCCAGCATTTAAAGGAATTTCTGAAAAGCTTGTACCAAATTCTAAACCTGCATTAGACTGCCCTATTGTGTTCCCTTATGCACAAAATGCAGTATTAATTGGATTCTTTGTCAGCTTTATTACAGGTGTCATCGGTATGTTTATCTTATTCTTATTTGGTGGCGTCGTCATTTTACCTGGCGTAGTTGCACACTTCTTCTTAGGTGCAACGGCTGCTGTATTCGGTAATGCAAGAGGCGGTATTAAAGGTGCTATTGCTGGCGCCGCTCTAAATGGTATCCTAATCACGTTTTTACCATTATTATTCTTGCCATTTTTAGGCGAATTAGGTGGTGCTGCAACAACATTCTCAGATACAGACTTTTTAGCTGTCGGTATCGTGTTCGGTAACGCAGTAAAATATATGGGATTATTTGGTGCGATTCTATTTATTATTATCGTAGGTGCGACAACAATTTTATTAAAAGGCCGTCAAAAAGAACAGCAATAG	PTS system ascorbate-specific transporter subunit IIC	448	9.92282	47412.5	1.05647							NA		PF03611	EIIC-GAT	PTS system sugar-specific permease component	no clan defined	no clan defined	482.6			Cytoplasmic Membrane	Multi-transmembrane	no predicted signal peptide	10	87161049	A0A0H2XGD3	YP_493044	MQAILNFIVDILSQPAILVALIAFIGLIVQKKPAATITSGTIKTILGFLILSAGADVVVRSLEPFGKIFQHAFGVQGIVPNNEAIVSLALKDFGTTAALIMVCGMIVNILIARFTNLKYIFLTGHHTFYMAAFLAIILTVSHIKGWLTIVIGALVLGLIMAVLPALLQPTMRKITGNDQVALGHFGSISYFAAGAVGQLFKGKSKSTEEIKFPKGLSFLRESTISISITMALLYFIACLFAGVSYVHESISDGQNFIVFSLIQGVTFAAGVFIILTGVRLILAEIVPAFKGISEKLVPNSKPALDCPIVFPYAQNAVLIGFFVSFITGVIGMFILFLFGGVVILPGVVAHFFLGATAAVFGNARGGIKGAIAGAALNGILITFLPLLFLPFLGELGGAATTFSDTDFLAVGIVFGNAVKYMGLFGAILFIIIVGATTILLKGRQKEQQ	‚ßºaureodatabase_list_protein_validated_peptides_no_data_property‚ßΩ	NA	SAUSA300_0330 < SAUSA300_0331 < SAUSA300_0332 < SAUSA300_0333 (MicrobesOnline)
EW031_RS01655	PTS sugar transporter subunit IIB	EW031_RS01655	SAUSA300_0331	SAUSA300_RS01760	S. aureus USA300_FPR3757	SAUPAN001864000	-	CDS	SAUSA300_0331		hypothetical protein	chromosome	-	384026	384310	285	3913481	YP_493045	1291846	GH3C-327	ATGAAAATTTTAGTAGTATGTGGCCACGGTTTAGGAAGTAGTTTTATGGTAGAAATGAACGCACAAGAAGCACTTAGGCAACTTAATGCACCATCTGATATCGAAGTTGAACATAGTGACATTATGACAGCAAGTCCAGAGATGGCTGACTTGTTTATTTGTGGTAGAGATTTAGCTGAAAATGCCGAACGTCTAGGGGATGTCTTAGTTCTTGATAATATTTTAGATAAAGCTGAATTACAACAAAAGCTCTCAGAAAAATTACAACAACTTAACATGATTTAA	hypothetical protein	94	4.14695	10398	0.0117021							NA		PF02302	PTS_IIB	PTS system, Lactose/Cellobiose specific IIB subunit	CL0031	Phosphatase	51.4			Cytoplasmic	Intracellular	no predicted signal peptide	0	87161626	A0A0H2XHI0	YP_493045	MKILVVCGHGLGSSFMVEMNAQEALRQLNAPSDIEVEHSDIMTASPEMADLFICGRDLAENAERLGDVLVLDNILDKAELQQKLSEKLQQLNMI	‚ßºaureodatabase_list_protein_validated_peptides_no_data_property‚ßΩ	NA	SAUSA300_0330 < SAUSA300_0331 < SAUSA300_0332 < SAUSA300_0333 (MicrobesOnline)
EW031_RS01660	PTS sugar transporter subunit IIA	EW031_RS01660	SAUSA300_0332	SAUSA300_RS01765	S. aureus USA300_FPR3757	SAUPAN001865000	-	CDS	SAUSA300_0332		PTS system, IIA component	chromosome	-	384312	384755	444	3914414	YP_493046	1291847	GH3C-328	GTGTCATTAGACATTTTGTCAACAACACGCATCATTGTAAAAGAACAAGTAAATGATTGGACTGAAGCTATAACTATAGCTTCTCAGCCATTACTACAAGAACAAATTATTGAACAAGGCTATGTTCAAGCAATGATTGATAGCGTTAATGAACTTGGACCTTATATCGTTATCGCACCTGAAATTGCAATTGCACATGCAAGACCGAACAATGACGTACATCAAGTTGGTTTAAGTCTATTAAAGTTGAATCAACATGTGGCATTTTGTGATGAAGATCACTACGCATCTCTCATTTTTGTATTGAGTGCCATCGACAATCATTCACACTTATCTGTATTACAAAATTTAGCAACCGTACTGGGCGATAACCAAACAGTCCAGCAACTATTAACTGCAACAAATGCACAAGACATTAAAAACATTTTAAAGGAGCATGATTAA	PTS system, IIA component	147	4.41796	16299.4	0.0680272		Metabolism; Signal transduction	Signal transduction; Transport and binding proteins	Carbohydrates, organic alcohols, and acids; PTS	PTS system, fructose subfamily, IIA component	TIGR00848	32.7		PF00359	PTS_EIIA_2	Phosphoenolpyruvate-dependent sugar phosphotransferase system, EIIA 2	CL0340	PTase-anion_tr	107.1			Cytoplasmic	Intracellular	no predicted signal peptide	0	87159986	A0A0H2XFR4	YP_493046	MSLDILSTTRIIVKEQVNDWTEAITIASQPLLQEQIIEQGYVQAMIDSVNELGPYIVIAPEIAIAHARPNNDVHQVGLSLLKLNQHVAFCDEDHYASLIFVLSAIDNHSHLSVLQNLATVLGDNQTVQQLLTATNAQDIKNILKEHD	‚ßºaureodatabase_list_protein_validated_peptides_no_data_property‚ßΩ	NA	SAUSA300_0330 < SAUSA300_0331 < SAUSA300_0332 < SAUSA300_0333 (MicrobesOnline)
EW031_RS01665	BglG family transcription antiterminator	EW031_RS01665	SAUSA300_0333	SAUSA300_RS01770	S. aureus USA300_FPR3757	SAUPAN001866000	-	CDS	SAUSA300_0333		BglG family transcriptional antiterminator	chromosome	-	384760	386715	1956	3914022	YP_493047	1291848	GH3C-329	TTGTTAAGTTATAGACAAATCGAAATTTTGTATCTTTTAATTCATGAGCAAACGTTTATTCCAATCAATACCATTGCTAATCAACTTGGTGTATCACCTCGTACCATTCAATATGATATAGCATATATTGAGCAATATGCTGAAACTTATCATTACCAAGTCAGCCGTAATAAAGCTGCAGGCATCAAAGTAACAACAGCTCACGCGACACTATTAAATGAATTAGAGCACAATCTAACAAATCAAATTCATTTTTCAAAAGATGAACGACTCACACATATCGCTTTAAAGTTATTCGAAACAACCGATCCTGTTTCAACAAAGCAACTTGCGCAAGATGTTAATGTTTCGCGTCGGACAATTGCAGATGATATTAAAATGATTCAAGCCCAACTAGATCAATACCATTTAAAGTTAAATTATGTCCACAATAAAGGATTCAATATTATTGGTGAGGAAGATCATTATCGTAAAGCGTATGCACACTTTATACATCAATATATGAAACAAGCTGCACCTTTTATAGAGGCGGATATCTTTAATTCAGAATCAATCGCATTGGTTCGCCGTGCCATTATTAAGACATTAAATAGTGAAAATTATCATTTAGTTCAGTCGGCTATCGATGGCTTAATCTATCATATACTCATTGCCATTCAGCGTTTAAATGAAAATTTTTCGTTCGATATACCTATCAATGAAATTGATAAATGGCGACATACTAATCAGTATGCTATTGCTTCAAAAATGATAGAAAACTTAGAACGCAGTTGTAATGTCACATTTCCAGAGTCTGAAATTATCTTTATCACGTTACATTTACTAGGCTCTAAAATGACTGAACATACAGCATCTTCAATTACCTTTGAATACCATGATTTATCGCAAAATATACATGAATTGATCACTTGTGTTAGCCAAGAATTAGGCATTGATATGTCAAAAGACAACAAGTTACATACCAGTCTGATCACACATATCAAACCAGCTATACATCGTATTAAATACGATATGCTACAACCTAATCCTTTGAGGCAAGAAGTTATGCGTCGCTATCCTCAAATCATTGAAGCCGTTAGCAAGCATATTAGTCCAATTGAACAAGATGCTGCTATTCGCTTCAACGAAGATGAATTAACATACATTACAATTCACTTCGCATCAAGTATAGAGCGTGTTGCAACACATAAACAATCAATGATTAAGGTTGTCTTACTATGTGGTTCTGGTATAGGCACGTCACAACTTTTAAAATCAAAACTAAATCACCTGTATCCTGAGTTTCACATTTGGGATGCCTATTCCATTTATCAATTGGAAGAAAGTCGATTATTGCAAGATAACATTGATTATGTCATTTCAACAGTACCTTGTGAAATATCAGCTGTACCAGTTATTCATGTCGATCCATTTATCAATCAACAATCTCGTCAAAAATTGAATCAAATTATCAATGACTCAAGAGAACAACGAGTCATGAAAATGGCAACTGATGGCAAGTCACTCGCAGATTTATTGCCTGAACATCGCATCATTATAAATAAACAACCATTATCAATTGAATCCGCAATTGCAGTGGCTGTGCAACCTTTAATCAATGATGGCATTGTCTATTCAAATTATACAGCTGCAATTTTAAAACAATTTGAACAATTCGGGTCATATATGGTCATTAGTCCACATATTGCACTTATTCACGCTGGTACTGATTATGTACAGAATGGTGTAGGTTTCGCACTAACATATTTCACTGAAGGGATTATCTTTGGTAGTAAAGCTAACGATCCCGTTCACCTTGTAATTACATTAGCAACGGACCACCCCAATGCACATTTAAAGGCATTGGGACAGTTAAGCGAATGCTTAAGCAACGACTTATATCGACAAGATTTCTTAGATGGGAATATTTTTAAAATTAAACAACACATTGCTTTAACTATGACAAAGGAGGCTTAA	BglG family transcriptional antiterminator	651	6.60796	74472.7	-0.156221		Metabolism; Signal transduction	Signal transduction; Transport and binding proteins	Carbohydrates, organic alcohols, and acids; PTS	PTS system, fructose subfamily, IIA component	TIGR00848	27.5		PF00874	PRD	PRD domain	CL0166	PRD	119.5			Cytoplasmic	Intracellular	no predicted signal peptide	0	87160542	A0A0H2XGW6	YP_493047	MLSYRQIEILYLLIHEQTFIPINTIANQLGVSPRTIQYDIAYIEQYAETYHYQVSRNKAAGIKVTTAHATLLNELEHNLTNQIHFSKDERLTHIALKLFETTDPVSTKQLAQDVNVSRRTIADDIKMIQAQLDQYHLKLNYVHNKGFNIIGEEDHYRKAYAHFIHQYMKQAAPFIEADIFNSESIALVRRAIIKTLNSENYHLVQSAIDGLIYHILIAIQRLNENFSFDIPINEIDKWRHTNQYAIASKMIENLERSCNVTFPESEIIFITLHLLGSKMTEHTASSITFEYHDLSQNIHELITCVSQELGIDMSKDNKLHTSLITHIKPAIHRIKYDMLQPNPLRQEVMRRYPQIIEAVSKHISPIEQDAAIRFNEDELTYITIHFASSIERVATHKQSMIKVVLLCGSGIGTSQLLKSKLNHLYPEFHIWDAYSIYQLEESRLLQDNIDYVISTVPCEISAVPVIHVDPFINQQSRQKLNQIINDSREQRVMKMATDGKSLADLLPEHRIIINKQPLSIESAIAVAVQPLINDGIVYSNYTAAILKQFEQFGSYMVISPHIALIHAGTDYVQNGVGFALTYFTEGIIFGSKANDPVHLVITLATDHPNAHLKALGQLSECLSNDLYRQDFLDGNIFKIKQHIALTMTKEA	‚ßºaureodatabase_list_protein_validated_peptides_no_data_property‚ßΩ	NA	SAUSA300_0330 < SAUSA300_0331 < SAUSA300_0332 < SAUSA300_0333 (MicrobesOnline)
EW031_RS01885	PepSY domain-containing protein	EW031_RS01885	SAUSA300_0372	SAUSA300_RS01980	S. aureus USA300_FPR3757	SAUPAN001971000	-	CDS	SAUSA300_0372		hypothetical protein	chromosome	+	423566	424138	573	3915051	YP_493086	1291887	GH3C-368	ATGAAATTAAAATCATTAGCAGTGTTATCAATGTCAGCGGTGGTGCTTACTGCATGTGGCAATGATACTCCAAAAGATGAAACAAAATCAACAGAGTCAAATACTAATCAAGACACTAATACAACAAAAGATGTTATTGCTTTAAAAGATGTTAAAACAAGCCCAGAAGATGCTGTGAAAAAAGCTGAAGAAACTTACAAAGGCCAAAAGTTGAAAGGAATTTCATTTGAAAATTCTAATGGTGAATGGGCTTATAAAGTGACGCAACAAAAATCTGGTGAAGAGTCAGAAGTACTTGTTGCTGATAAAAATAAAAAAGTGATTAACAAAAAGACTGAAAAAGAAGATACAATGAATGAAAATGATAACTTTAAATATAGCGATGCTATAGATTACAAAAAAGCCATTAAAGAAGGACAAAAAGAATTTGATGGTGATATTAAAGAATGGTCACTTGAAAAAGATGATGGCAAACTTGTTTACAATATCGATTTGAAAAAAGGTAATAAAAAACAAGAAGTTACTGTTGATGCTAAGAACGGTAAAGTATTAAAGAGTGAGCAAGATCACTAA	hypothetical protein	190	5.53203	21305.6	-1.10474							NA		PF03413	PepSY	Peptidase propeptide and YPEB domain	CL0320	PepSY	58			no significant prediction	Lipid anchored	signal peptide predicted	0	87160674	A0A0H2XH82	YP_493086	MKLKSLAVLSMSAVVLTACGNDTPKDETKSTESNTNQDTNTTKDVIALKDVKTSPEDAVKKAEETYKGQKLKGISFENSNGEWAYKVTQQKSGEESEVLVADKNKKVINKKTEKEDTMNENDNFKYSDAIDYKKAIKEGQKEFDGDIKEWSLEKDDGKLVYNIDLKKGNKKQEVTVDAKNGKVLKSEQDH	‚ßºaureodatabase_list_protein_validated_peptides_no_data_property‚ßΩ	NA	no polycistronic organisation predicted
EW031_RS01895	GlsB/YeaQ/YmgE family stress response membrane protein	EW031_RS01895	SAUSA300_0374	SAUSA300_RS01990	S. aureus USA300_FPR3757	SAUPAN001973000	-	CDS	SAUSA300_0374		hypothetical protein	chromosome	+	424839	425090	252	3913953	YP_493088	1291889	GH3C-370	ATGTTTGGATTTATTGGAATGTTAATTGTCGGTGGCTTAATTGGATGGGCTGCTGGTGCTATTATGGGTAAAGATATCCCAGGTGGTATTTTAGGCAATATTATCGCAGGTATTATTGGATCATGGGTAGGTGGCAAACTATTCGGACAATGGGGTCCTGAATTAGGAAGTATTTACATCTTGCCAGCATTAATTGGTTCAATTATCTTAATTGCAATCGTAACGTTAATTTTAAGAGCTATGCGTAAATAA	hypothetical protein	83	10.6301	8533.45	1.28193		Genetic information processing	Protein fate	Protein and peptide secretion and trafficking	proteobacterial sortase system peptidoglycan-associated protein	TIGR03789	8.5		PF04226	Transgly_assoc	Transglycosylase associated protein	no clan defined	no clan defined	49.2			Cytoplasmic Membrane	Secreted via minor pathways (bacteriocin) (no CS)	no predicted signal peptide	3	87161847	A0A0H2XI38	YP_493088	MFGFIGMLIVGGLIGWAAGAIMGKDIPGGILGNIIAGIIGSWVGGKLFGQWGPELGSIYILPALIGSIILIAIVTLILRAMRK	‚ßºaureodatabase_list_protein_validated_peptides_no_data_property‚ßΩ	NA	no polycistronic organisation predicted
EW031_RS01965	hypothetical protein	EW031_RS01965	SAUSA300_0385	SAUSA300_RS02055	S. aureus USA300_FPR3757	SAUPAN001992000	-	CDS	SAUSA300_0385		hypothetical protein	chromosome	-	435552	435959	408	3915279	YP_493099	1291900	GH3C-381	ATGGCAGATATTACTGTAGTAAATGACACTGGCGAATTATACAACGTAATCAATCAAAAGAAATCTGAAGGTTATTTAGAATCAGAGCTAACAATTATTAGTAAAAGTAAATTACACCTAAATGACTTACACGACTCTGAAATCTCCCTTATCTCAACAAGTGGAACATTTAGTGATAGAATGACTAAACTGTTAACAGGAGAAGATGGTGAACATGCAGTTTTATCACGCTACAACTTAGCGCCTGATGAATTAGAAAAATATAAACAACTTATTTTAGACGATAAAATGTTAGTTGTAGCGGTTCGTGACAAATCATCACATCAAGAAGTGCATGAAAATAATTCAGCTTATGAAGAGATTGATATTACACATTTTGCTGAAGCATCTAAAGGTCCCAAAGCTTAG	hypothetical protein	135	4.62173	15121.7	-0.52							NA		PF11181	YflT	Heat induced stress protein YflT	no clan defined	no clan defined	52			Cytoplasmic	Intracellular	no predicted signal peptide	0	87161713	A0A0H2XJ55	YP_493099	MADITVVNDTGELYNVINQKKSEGYLESELTIISKSKLHLNDLHDSEISLISTSGTFSDRMTKLLTGEDGEHAVLSRYNLAPDELEKYKQLILDDKMLVVAVRDKSSHQEVHENNSAYEEIDITHFAEASKGPKA	‚ßºaureodatabase_list_protein_validated_peptides_no_data_property‚ßΩ	NA	SAUSA300_0383 < SAUSA300_0384 < SAUSA300_0385 (MicrobesOnline)
EW031_RS02020	SDR family oxidoreductase	EW031_RS02020	SAUSA300_0394	SAUSA300_RS02105	S. aureus USA300_FPR3757	SAUPAN002102000	-	CDS	SAUSA300_0394		FAD/NAD(P)-binding Rossmann fold superfamily protein	chromosome	-	445120	445965	846	3913898	YP_493108	1291909	GH3C-390	ATGAATATTATGTTAACAGGTGCTACAGGTCATTTAGGCACACATATTACAAATCAAGCCATTGCAAATCACATAGATCATTTTCACATTGGTGTTAGAAATGTTGAGAAAGTTCCAGAAGATTGGCGCGGAAAAGTTCCTGTTCGACAATTAGATTATTTTAATCAAGAAAGCATGGTAGAAGCATTTAAAGGAATGGATACCGTTGTGTTTATTCCAAGTATTATCCATCCATCATTCAAACGTATTCCTGAAGTGGAAAATTTAGTATATGCGGCAAAGCAGAGCGGCGTTGCTCATATCATTTTCATAGGTTATTACGCAGATCAGCATAATAATCCATTCCATATGAGTCCTTATTTTGGTTATGCAGCACGTCTATTGGCAACAAGTGGCATTGACTATACGTATGTAAGAATGGCAATGTACATGGATCCACTTAAACCATATTTACCAGAATTGATGAATATGCATAAACTGATTTATCCAGCTGGCGATGGTCGTATTAATTATATTACTAGAAATGATATTGCTAGAGGTGTCATTGCTATTATTAAAAATCCAGATACTTGGGGCAAACGCTACTTATTATCAGGCTACAGTTATGATATGAAAGAACTTGCTGCAATTTTATCTGAGGCATCAGGCACAGAAATTAAATATGAGCCCGTTTCATTAGAGACATTTGCAGAAATGTATGATGAACCTAAAGGCTTTGGTGCATTATTGGCATCAATGTACGACGCAGGAGCAAGAGGACTATTAGACCAAGAATCCAATGATTTCCAACAATTAGTCAATGATCAACCACAGACACTGCAATCATTTTTACAAGAAAATATTTAA	FAD/NAD(P)-binding Rossmann fold superfamily protein	281	5.7659	31827.1	-0.219929					ergot alkaloid biosynthesis protein, AFUA_2G17970 family	TIGR03649	49.7		PF13460	NAD_binding_10	NAD(P)H-binding	CL0063	NADP_Rossmann	80.3			Cytoplasmic	Intracellular	no predicted signal peptide	0	87161753	A0A0H2XHY2	YP_493108	MNIMLTGATGHLGTHITNQAIANHIDHFHIGVRNVEKVPEDWRGKVPVRQLDYFNQESMVEAFKGMDTVVFIPSIIHPSFKRIPEVENLVYAAKQSGVAHIIFIGYYADQHNNPFHMSPYFGYAARLLATSGIDYTYVRMAMYMDPLKPYLPELMNMHKLIYPAGDGRINYITRNDIARGVIAIIKNPDTWGKRYLLSGYSYDMKELAAILSEASGTEIKYEPVSLETFAEMYDEPKGFGALLASMYDAGARGLLDQESNDFQQLVNDQPQTLQSFLQENI	‚ßºaureodatabase_list_protein_validated_peptides_no_data_property‚ßΩ	NA	SAUSA300_0393 < SAUSA300_0394 (MicrobesOnline)
EW031_RS02675	pyridoxal 5'-phosphate synthase lyase subunit PdxS	pdxS	SAUSA300_0504	SAUSA300_RS02700	S. aureus USA300_FPR3757	SAUPAN002283000	pdxS	CDS	SAUSA300_0504		pyridoxal biosynthesis lyase PdxS	chromosome	+	563532	564419	888	3915160	YP_493207	1292019	GH3C-499	ATGAGTAAAATTATTGGATCAGACAGAGTCAAAAGAGGTATGGCTGAAATGCAAAAAGGCGGCGTTATTATGGATGTCGTTAATGCTGAGCAAGCAAGAATTGCAGAAGAAGCTGGCGCGGTAGCAGTTATGGCATTAGAACGAGTACCTTCTGATATTAGAGCTGCTGGTGGTGTTGCACGTATGGCAAACCCTAAAATTGTAGAAGAAGTAATGAATGCTGTTTCTATTCCAGTCATGGCTAAAGCACGTATTGGTCATATCACTGAAGCAAGAGTATTAGAGGCGATGGGTGTTGACTATATTGATGAATCAGAAGTGTTAACACCAGCAGATGAGGAATATCACTTAAGAAAAGATCAATTTACAGTACCATTTGTATGTGGATGTCGTAATTTAGGTGAAGCTGCGCGTAGAATTGGTGAAGGTGCTGCTATGTTACGTACTAAAGGTGAACCAGGTACAGGTAATATTGTTGAAGCTGTAAGACATATGAGACAAGTTAATTCAGAAGTTAGTCGATTGACTGTAATGAATGATGATGAGATTATGACTTTTGCGAAAGATATCGGTGCGCCTTATGAAATTTTAAAACAAATTAAAGACAATGGTCGTTTACCGGTAGTTAACTTTGCAGCTGGTGGCGTTGCGACTCCTCAAGATGCTGCTTTAATGATGGAATTAGGTGCTGACGGTGTATTCGTTGGATCAGGTATTTTTAAATCAGAAGATCCAGAAAAATTTGCTAAAGCAATTGTTCAAGCAACAACACATTACCAAGACTATGAACTAATTGGAAGATTAGCAAGTGAACTTGGCACTGCTATGAAAGGTTTAGATATCAATCAATTATCATTAGAAGAACGTATGCAAGAGCGTGGTTGGTAA	pyridoxal biosynthesis lyase PdxS	295	4.83393	31992.6	-0.130847	4.3.3.6	Metabolism	Biosynthesis of cofactors, prosthetic groups, and carriers	Pyridoxine	pyridoxal 5'-phosphate synthase, synthase subunit Pdx1	TIGR00343	505.6	Cofactors, Vitamins, Prosthetic Groups, Pigments / Pyridoxine / Pyridoxin (Vitamin B6) Biosynthesis / Pyridoxine biosynthesis glutamine amidotransferase, synthase subunit (EC 2.4.2.-)	PF01680	SOR_SNZ	SOR/SNZ family	CL0036	TIM_barrel	356.8		SAUSA300_0220; SAUSA300_0523; SAUSA300_0524; SAUSA300_0525; SAUSA300_0532; SAUSA300_0533; SAUSA300_0760; SAUSA300_0871; SAUSA300_0993; SAUSA300_0994; SAUSA300_0995; SAUSA300_0996; SAUSA300_1134; SAUSA300_1305; SAUSA300_1306; SAUSA300_1362; SAUSA300_1540; SAUSA300_1603; SAUSA300_1625; SAUSA300_1640; SAUSA300_1644; SAUSA300_1656; SAUSA300_2074; SAUSA300_2142; SAUSA300_2178; SAUSA300_2179; SAUSA300_2185; SAUSA300_2192; SAUSA300_2198; SAUSA300_2199; SAUSA300_2201; SAUSA300_2202; SAUSA300_2541	Cytoplasmic	Intracellular	no predicted signal peptide	0	87160909	Q2FJC1	YP_493207	MSKIIGSDRVKRGMAEMQKGGVIMDVVNAEQARIAEEAGAVAVMALERVPSDIRAAGGVARMANPKIVEEVMNAVSIPVMAKARIGHITEARVLEAMGVDYIDESEVLTPADEEYHLRKDQFTVPFVCGCRNLGEAARRIGEGAAMLRTKGEPGTGNIVEAVRHMRQVNSEVSRLTVMNDDEIMTFAKDIGAPYEILKQIKDNGRLPVVNFAAGGVATPQDAALMMELGADGVFVGSGIFKSEDPEKFAKAIVQATTHYQDYELIGRLASELGTAMKGLDINQLSLEERMQERGW	‚ßºaureodatabase_list_protein_validated_peptides_no_data_property‚ßΩ	NA	SAUSA300_0504 > SAUSA300_0505 (MicrobesOnline)		21166474
EW031_RS02680	pyridoxal 5'-phosphate synthase glutaminase subunit PdxT	pdxT	SAUSA300_0505	SAUSA300_RS02705	S. aureus USA300_FPR3757	SAUPAN002284000	pdxT	CDS	SAUSA300_0505		glutamine amidotransferase subunit PdxT	chromosome	+	564423	564983	561	3915116	YP_493208	1292020	GH3C-500	ATGAAAATAGGTGTATTAGCATTACAAGGTGCAGTACGTGAACATATTAGACATATTGAATTAAGTGGTCATGAAGGTATTGCAGTTAAAAAAGTTGAACAATTAGAAGAAATCGAGGGCTTAATATTACCTGGTGGCGAGTCTACAACGTTACGTCGATTAATGAATTTATATGGATTTAAAGAGGCTTTACAAAATTCAACTTTACCTATGTTTGGTACATGCGCAGGATTAATAGTTCTAGCGCAAGATATAGTTGGTGAAGAAGGATACCTTAACAAGTTGAATATTACTGTACAACGAAACTCATTCGGTAGACAAGTTGACAGCTTTGAAACAGAATTAGATATTAAAGGTATCGCTACAGATATTGAAGGTGTCTTTATAAGAGCCCCACATATTGAAAAAGTAGGTCAAGGCGTAGATATCCTATGTAAGGTTAATGAGAAAATTGTAGCTGTTCAGCAAGGTAAATATTTAGGCGTATCATTCCATCCTGAATTAACAGATGACTATAGAGTAACTGATTACTTTATTAATCATATTGTAAAAAAAGCATAG	glutamine amidotransferase subunit PdxT	186	5.94492	20629.7	-0.0225806	3.5.1.2; 4.3.3.6	Metabolism	Biosynthesis of cofactors, prosthetic groups, and carriers	Pyridoxine	pyridoxal 5'-phosphate synthase, glutaminase subunit Pdx2	TIGR03800	269.3	Cofactors, Vitamins, Prosthetic Groups, Pigments / Pyridoxine / Pyridoxin (Vitamin B6) Biosynthesis / Pyridoxine biosynthesis glutamine amidotransferase, glutaminase subunit (EC 2.4.2.-)	PF01174	SNO	SNO glutamine amidotransferase family	CL0014	Glutaminase_I	230.6			Cytoplasmic	Intracellular	no predicted signal peptide	0	87160341	Q2FJC0	YP_493208	MKIGVLALQGAVREHIRHIELSGHEGIAVKKVEQLEEIEGLILPGGESTTLRRLMNLYGFKEALQNSTLPMFGTCAGLIVLAQDIVGEEGYLNKLNITVQRNSFGRQVDSFETELDIKGIATDIEGVFIRAPHIEKVGQGVDILCKVNEKIVAVQQGKYLGVSFHPELTDDYRVTDYFINHIVKKA	‚ßºaureodatabase_list_protein_validated_peptides_no_data_property‚ßΩ	NA	SAUSA300_0504 > SAUSA300_0505 (MicrobesOnline)
EW031_RS02695	excinuclease ABC subunit B	mcsA	SAUSA300_0508	SAUSA300_RS02720	S. aureus USA300_FPR3757	SAUPAN002288000	mcsA	CDS	SAUSA300_0508		hypothetical protein	chromosome	+	567121	567609	489	3915211	YP_493211	1292023	GH3C-503	ATGGTGTGTCAAACTTGTGCTGAGGGACACCATCCGTGGAATCAAGCTAATGAACAACCTGAATATCAAGAACATCAAGATAATTTCGAAGAAGCATTTGTTGTTAAGCAAATTTTACAACATTTAGCTACGAAACATGGAATTAATTTTCAAGAAGTAGCGTTTAAAGAAGAAAAACGTTGCCCATCATGTCATATGACTTTGAAAGATATTGCACATGTTGGTAAATTTGGGTGTGCTAATTGTTATGCAACATTTAAAGATGACATCATTGATATCGTCCGCAGAGTTCAAGGTGGACAATTTGAGCACGTTGGAAAGACACCACATTCTTCACATAAAAAGATAGCTTTAAAGCGAAAAATCGAAGAAAAGAATGAATATTTGAAAAAACTTATTGAAATCCAAGATTTTGAGGAAGCAGCCATTGTTAGAGATGAAATTAAAGCACTAAAAGCTGAGAGTGAGGTGCAACATGATGACGCATAA	hypothetical protein	162	6.42997	18710	-0.72037		Genetic information processing	DNA metabolism	DNA replication, recombination, and repair	excinuclease ABC subunit B	TIGR00631	14.8	Protein Metabolism / Protein degradation / Proteolysis in bacteria, ATP-dependent / Nucleotide excision repair protein, with UvrB/UvrC motif	PF02151	UVR	UvrB/uvrC motif	no clan defined	no clan defined	23			Cytoplasmic	Intracellular	no predicted signal peptide	0	87160592	A0A0H2XEU5	YP_493211	MVCQTCAEGHHPWNQANEQPEYQEHQDNFEEAFVVKQILQHLATKHGINFQEVAFKEEKRCPSCHMTLKDIAHVGKFGCANCYATFKDDIIDIVRRVQGGQFEHVGKTPHSSHKKIALKRKIEEKNEYLKKLIEIQDFEEAAIVRDEIKALKAESEVQHDDA	‚ßºaureodatabase_list_protein_validated_peptides_no_data_property‚ßΩ	NA	SAUSA300_0507 > SAUSA300_0508 > SAUSA300_0509 > SAUSA300_0510 (MicrobesOnline)
EW031_RS03000	protein VraX	vraX		SAUSA300_RS03005	NA	NA	NA	NA	NA	NA	NA	NA	NA	NA	NA	NA	NA	NA	NA	NA	NA	NA	NA	NA	NA	NA	NA	NA	NA	NA	NA	NA	NA	NA	NA	NA	NA	NA	NA	NA	NA	NA	NA	NA	NA	NA	NA	NA	NA	NA	NA	NA	NA	NA	NA
EW031_RS03200	alcohol dehydrogenase AdhP	adhP	SAUSA300_0594	SAUSA300_RS03190	S. aureus USA300_FPR3757	SAUPAN002470000	adh1	CDS	adh	adhP	alcohol dehydrogenase	chromosome	+	667474	668484	1011	3914232	YP_493297	1292109	GH3C-589	ATGAGAGCAGCAGTTGTAACGAAAGATCACAAAGTAAGTATTGAGGACAAAAAGTTAAGAGCTTTAAAACCTGGTGAAGCGTTGGTACAAACGGAATATTGTGGCGTTTGTCATACCGATTTACATGTTAAGAATGCTGATTTTGGTGATGTTACAGGCGTTACTTTAGGTCATGAAGGTATTGGTAAAGTCATCGAAGTTGCGGAAGATGTAGAATCATTAAAAATTGGAGACCGTGTGTCTATCGCTTGGATGTTCGAAAGCTGTGGAAGATGTGAATATTGTACAACAGGTCGTGAAACACTTTGCCGTAGTGTGAAAAATGCTGGTTATACAGTAGATGGTGCAATGGCTGAACAAGTTATTGTTACTGCAGACTATGCTGTGAAAGTACCTGAAAAATTAGATCCAGCAGCAGCGTCTTCTATTACATGCGCAGGTGTGACAACTTATAAAGCTGTAAAAGTAAGTAATGTAAAACCTGGACAATGGTTAGGTGTTTTTGGTATAGGTGGTTTAGGTAACCTAGCTTTACAATATGCTAAAAACGTTATGGGGGCTAAAATTGTTGCCTTCGACATCAATGATGATAAATTAGCATTCGCGAAAGAATTAGGTGCTGATGCTATTATTAATTCTAAAGATGTTGATCCAGTTGCAGAAGTTATGAAATTAACTGATAACAAAGGATTAGATGCAACAGTGGTAACTTCAGTTGCTAAGACGCCATTTAACCAAGCGGTTGATGTTGTAAAAGCTGGTGCAAGAGTTGTTGCCGTTGGTTTACCTGTTGATAAAATGAACTTAGATATCCCAAGATTAGTGCTTGATGGTATTGAAGTAGTAGGTTCACTTGTTGGTACAAGACAAGACTTACGTGAAGCGTTTGAATTTGCTGCTGAAAATAAAGTAACACCTAAAGTTCAATTAAGAAAATTAGAAGAAATCAATGATATTTTTGAAGAAATGGAAAATGGTACTATAACTGGTAGAATGGTTATTAAATTTTAA	alcohol dehydrogenase	336	5.15171	36047.3	0.0455357	1.1.1.1	Metabolism	Energy metabolism	Fermentation	zinc-binding alcohol dehydrogenase family protein	TIGR02822	156.6	Carbohydrates / Fermentation / Fermentations: Lactate / Alcohol dehydrogenase (EC 1.1.1.1); Carbohydrates / Fermentation / Fermentations: Mixed acid / Alcohol dehydrogenase (EC 1.1.1.1); Fatty Acids, Lipids, and Isoprenoids / Phospholipids / Glycerolipid and Glycerophospholipid Metabolism in Bacteria / Alcohol dehydrogenase (EC 1.1.1.1)	PF00107	ADH_zinc_N	Zinc-binding dehydrogenase	CL0063	NADP_Rossmann	103		SAUSA300_0355; SAUSA300_0523; SAUSA300_0533; SAUSA300_0658; SAUSA300_0844; SAUSA300_0993; SAUSA300_0994; SAUSA300_0995; SAUSA300_0996; SAUSA300_1134; SAUSA300_1305; SAUSA300_1306; SAUSA300_1362; SAUSA300_1603; SAUSA300_1640; SAUSA300_1644; SAUSA300_2185; SAUSA300_2187; SAUSA300_2199; SAUSA300_2203; SAUSA300_2204	Cytoplasmic	Intracellular	no predicted signal peptide	0	87161490	Q2FJ31	YP_493297	MRAAVVTKDHKVSIEDKKLRALKPGEALVQTEYCGVCHTDLHVKNADFGDVTGVTLGHEGIGKVIEVAEDVESLKIGDRVSIAWMFESCGRCEYCTTGRETLCRSVKNAGYTVDGAMAEQVIVTADYAVKVPEKLDPAAASSITCAGVTTYKAVKVSNVKPGQWLGVFGIGGLGNLALQYAKNVMGAKIVAFDINDDKLAFAKELGADAIINSKDVDPVAEVMKLTDNKGLDATVVTSVAKTPFNQAVDVVKAGARVVAVGLPVDKMNLDIPRLVLDGIEVVGSLVGTRQDLREAFEFAAENKVTPKVQLRKLEEINDIFEEMENGTITGRMVIKF	‚ßºaureodatabase_list_protein_validated_peptides_no_data_property‚ßΩ	NA	no polycistronic organisation predicted	SAUSA300_1999 *1 (rep)	21166474
EW031_RS03505	dihydroxyacetone kinase subunit DhaK	dhaK	SAUSA300_0636	SAUSA300_RS03410	S. aureus USA300_FPR3757	SAUPAN002528000	dhaK	CDS	SAUSA300_0636		dihydroxyacetone kinase subunit DhaK	chromosome	+	711215	712183	969	3915117	YP_493339	1292151	GH3C-631	ATGATGAAAAAGTTAATCAATAAAAAAGAAACATTTTTAACTGATATGCTTGAAGGATTGTTAATTGCGCACCCAGAGTTAGATCTGATTGCTAATACAGTTATTGTAAAAAAAGCTAAGAAAGAACATGGTGTAGCAATAGTCTCTGGAGGTGGAAGCGGACATGAACCTGCGCATGCCGGTTTTGTTGCAGAAGGTATGCTAGATGCAGCGGTTTGTGGCGAAGTATTTACATCACCTACACCTGATAAAATATTAGAAGCTATTAAAGCAGTAGATACTGGTGATGGTGTATTACTAGTTGTAAAAAACTATGCAGGTGACGTGATGAATTTCGAAATGGCACAAGAGCTTGCAGAAATGGAAGGTATAAATGTTCAAACTGTTATTGTTCGTGACGACATTGCTGTGACAAACGAAGTACAACGTCGTGGTGTTGCAGGAACAGTGTTTGTTCATAAGCTTGCCGGTTATCTTGCTGAAAAAGGTTATTCATTAACAGAGATAAAATCGCGTGTAGAAGCGTTGTTACCTGAAATTAAAAGTATTGGTATGGCAATTGAGCCACCGCTTGTTCCAACTACTGGAAAATATGGCTTTGATATTGAAGACGACAAAATGGAAATCGGTATTGGTATACATGGTGAAAAAGGTATTCATAGGGAAGAAGTAAAGGATATTGATCATATTGTTGGAACATTGTTAGACGAATTGTATAAAGAAGTTACTGCCAATGATGTCATATTAATGGTAAATGGTATGGGTGGTACGCCGTTATCTGAATTAAATATCGTAACTAAATATATTCAACAAAATTTAGCTGCAAGAACGGTTAATGTTGCTAAATGGTTTGTTGGTGATTATATGACATCTTTAGACATGCAAGGTTTTTCTATAACTATCGTGCCTAATAAACCAGAATATTTGGAAGCATTTTTAGCACCAACAACAAGTCAATACTTTAAATAA	dihydroxyacetone kinase subunit DhaK	322	4.70202	35018.3	0.0608696	2.7.1.-				dihydroxyacetone kinase, DhaK subunit	TIGR02363	479.3	Carbohydrates / Central carbohydrate metabolism / Dihydroxyacetone kinases / Phosphoenolpyruvate-dihydroxyacetone phosphotransferase (EC 2.7.1.121), dihydroxyacetone binding subunit DhaK	PF02733	Dak1	Dak1 domain	CL0245	EDD	384			Cytoplasmic	Intracellular	no predicted signal peptide	0	87160342	A0A0H2XGF3	YP_493339	MMKKLINKKETFLTDMLEGLLIAHPELDLIANTVIVKKAKKEHGVAIVSGGGSGHEPAHAGFVAEGMLDAAVCGEVFTSPTPDKILEAIKAVDTGDGVLLVVKNYAGDVMNFEMAQELAEMEGINVQTVIVRDDIAVTNEVQRRGVAGTVFVHKLAGYLAEKGYSLTEIKSRVEALLPEIKSIGMAIEPPLVPTTGKYGFDIEDDKMEIGIGIHGEKGIHREEVKDIDHIVGTLLDELYKEVTANDVILMVNGMGGTPLSELNIVTKYIQQNLAARTVNVAKWFVGDYMTSLDMQGFSITIVPNKPEYLEAFLAPTTSQYFK	‚ßºaureodatabase_list_protein_validated_peptides_no_data_property‚ßΩ	NA	SAUSA300_0636 > SAUSA300_0637 > SAUSA300_0638 > SAUSA300_0639 (MicrobesOnline)	SAUSA300_1682 *1
EW031_RS03510	dihydroxyacetone kinase subunit L	dhaL	SAUSA300_0637	SAUSA300_RS03415	S. aureus USA300_FPR3757	SAUPAN002529000	dhaL	CDS	SAUSA300_0637		dihydroxyacetone kinase subunit DhaL	chromosome	+	712225	712809	585	3913422	YP_493340	1292152	GH3C-632	ATGAAAGTGAATGATATGAAAGCACGTTTATTAAATTTAGAAGAAACGTTTAAAAAACATGAATCTGAATTAACTGAATTAGATCGAGCAATTGGTGATGGTGACCACGGGGTTAACATGGTTCGTGGGTTTAGTAGTCTTAAAGACAAACTTGATGATAGCTCAATGCAATCATTGTTCAAATCAACTGGTATGGCATTGATGTCAAATGTTGGGGGTGCATCAGGACCACTGTATGGCTTTAGCTTTGTTAAAATGTCTGCAGTCACCAAAGATGATATGGATAATCAAGATTTCATTACACTAATTCAGGCATTTGCCGAAGCGGTTGAATCACGTGGTAAAGTTACTTTAAATGAAAAGACAATGTATGATGTAGTAGCGCGAGCAGCAGAGAAGCTTAAAAATGGTGAAACTTTAACATTCAATGATTTACAGCAATTAGCAGATAATACAAAAGATATGGTAGCAACGAAAGGTAGAGCTGCATATTTTGGAGAAGAATCAAAAGGTTATATTGATCCAGGTGCTCAAAGTATGGTTTATATTTTAAACGCTTTGATTGGAGATGAAGATAATGCCTAA	dihydroxyacetone kinase subunit DhaL	194	4.53188	21260.9	-0.384021	2.7.1.-				dihydroxyacetone kinase, L subunit	TIGR02365	240.1	Carbohydrates / Central carbohydrate metabolism / Dihydroxyacetone kinases / Phosphoenolpyruvate-dihydroxyacetone phosphotransferase (EC 2.7.1.121), ADP-binding subunit DhaL	PF02734	Dak2	DAK2 domain	no clan defined	no clan defined	147.2			no significant prediction	Intracellular	no predicted signal peptide	0	87160759	A0A0H2XFB7	YP_493340	MKVNDMKARLLNLEETFKKHESELTELDRAIGDGDHGVNMVRGFSSLKDKLDDSSMQSLFKSTGMALMSNVGGASGPLYGFSFVKMSAVTKDDMDNQDFITLIQAFAEAVESRGKVTLNEKTMYDVVARAAEKLKNGETLTFNDLQQLADNTKDMVATKGRAAYFGEESKGYIDPGAQSMVYILNALIGDEDNA	‚ßºaureodatabase_list_protein_validated_peptides_no_data_property‚ßΩ	NA	SAUSA300_0636 > SAUSA300_0637 > SAUSA300_0638 > SAUSA300_0639 (MicrobesOnline)	SAUSA300_1682 *1
EW031_RS03515	PTS-dependent dihydroxyacetone kinase phosphotransferase subunit DhaM	dhaM	SAUSA300_0638	SAUSA300_RS03420	S. aureus USA300_FPR3757	SAUPAN002530000	dhaM	CDS	SAUSA300_0638		phosphotransferase mannnose-specific family component IIA	chromosome	+	712802	713164	363	3913220	YP_493341	1292153	GH3C-633	ATGCCTAAAATTATACTTGTTAGCCACAGTAAAGAAATTGCAAGTGGTACAAAATCTTTGTTAAAGCAAATGGCAGGTGACGTTGATATTATACCAATCGGGGGATTACCAGATGGTTCAATTGGAACTTCATTTGATATCATCCAAGAAGTTTTGACTAAATTAGAGGATGATGCATTGTGTTTTTACGATATTGGATCTTCAGAAATGAATGTAGATATGGCAATTGAAATGTATGATGGTAATCATCGTGTGTTAAAAGTTGATGCACCAATTGTTGAAGGCAGTTTTATCGCAGCAGTAAAGCTATCAATCGGCGGTTCAATTGATGATGCATTAGCAGAAATCAAACAATCATTTTAG	phosphotransferase mannnose-specific family component IIA	120	4.1342	12784.6	0.265					dihydroxyacetone kinase, phosphotransfer subunit	TIGR02364	144.8	Carbohydrates / Central carbohydrate metabolism / Dihydroxyacetone kinases / DHA-specific IIA component; Carbohydrates / Central carbohydrate metabolism / Dihydroxyacetone kinases / Phosphoenolpyruvate-dihydroxyacetone phosphotransferase (EC 2.7.1.121), subunit DhaM	PF03610	EIIA-man	PTS system fructose IIA component	CL0245	EDD	96.4			Cytoplasmic	Intracellular	no predicted signal peptide	0	87161507	A0A0H2XIP0	YP_493341	MPKIILVSHSKEIASGTKSLLKQMAGDVDIIPIGGLPDGSIGTSFDIIQEVLTKLEDDALCFYDIGSSEMNVDMAIEMYDGNHRVLKVDAPIVEGSFIAAVKLSIGGSIDDALAEIKQSF	‚ßºaureodatabase_list_protein_validated_peptides_no_data_property‚ßΩ	NA	SAUSA300_0636 > SAUSA300_0637 > SAUSA300_0638 > SAUSA300_0639 (MicrobesOnline)	SAUSA300_1682 *1
EW031_RS03670	TIGR00730 family Rossman fold protein	EW031_RS03670	SAUSA300_0666	SAUSA300_RS03575	S. aureus USA300_FPR3757	SAUPAN002564000	-	CDS	SAUSA300_0666		hypothetical protein	chromosome	-	739923	740489	567	3912890	YP_493369	1292181	GH3C-661	ATGAAACGAATCGCAGTTTATTGTGGTGCAAGCAAAGGTCATGACCCTTCATATGTACAAAAAGCATACGATTTAGGTAAATATTTTGCTGAACAAGGTTATGAATTAGTATTTGGTGCAGGGTCAATTGGCATTATGGGTGCCATTCAAGATGGTGTATTAGATCATGGCGGCAAAGCTATTGGCGTCATGCCTAAAATGTTAGATGAACATGAAATCACAAGCCAACGTTTAACTGAATTAATTTTAGTTGATTCTATGCATGAACGTAAAAATAAAATGGCAGAACTTGCAGATGCATTTGTCATGGCTCCTGGTGGCGCAGGTTCACTAGAAGAATTTTTCGAAATGTATAGTTGGGCTCAAATAGGTATCCATGAAAAGCCTATTGCCATTTATAATATTAATGGCTTTTTCAATCCACTACAAACAATGATTGACCATATGATTGAGGAAGGTTTTATTGATCCTAAGTATCGTGCTCTTGCACCGTTATGCGACACTAAGGAATCATTAATTGAATCAATATTAAATTTCAAACCTCTGGGTACTCGTTCATACGATTAA	hypothetical protein	188	4.89275	20888.9	-0.114894	3.2.2.n1		Hypothetical proteins	Conserved	TIGR00730 family protein	TIGR00730	197.5		PF03641	Lysine_decarbox	Possible lysine decarboxylase	CL0349	DprA	151.5			Cytoplasmic	Intracellular	no predicted signal peptide	0	87161045	A0A0H2XHT4	YP_493369	MKRIAVYCGASKGHDPSYVQKAYDLGKYFAEQGYELVFGAGSIGIMGAIQDGVLDHGGKAIGVMPKMLDEHEITSQRLTELILVDSMHERKNKMAELADAFVMAPGGAGSLEEFFEMYSWAQIGIHEKPIAIYNINGFFNPLQTMIDHMIEEGFIDPKYRALAPLCDTKESLIESILNFKPLGTRSYD	‚ßºaureodatabase_list_protein_validated_peptides_no_data_property‚ßΩ	NA	SAUSA300_0666 < SAUSA300_0667 < SAUSA300_0668 (MicrobesOnline)
EW031_RS03675	YaiI/YqxD family protein	EW031_RS03675	SAUSA300_0667	SAUSA300_RS03580	S. aureus USA300_FPR3757	SAUPAN002565000	-	CDS	SAUSA300_0667		hypothetical protein	chromosome	-	740491	740949	459	3913654	YP_493370	1292182	GH3C-662	GTGACACATATTATTATTGATGGAGATGCTTGTCCTGTTGTTGATTCTATTATAGATTTAACAACTGAGACAGGCATTTTTGTGACAATTATTCGGAGCTTCAGCCATTTTTCGAACCAATTATATCCTCCACATGTATCAACATTATATGTTGATGATGGACCAGATGCAGTTGATTACAAAATTGTTCAATTATCAACGAAGGATGATATCGTAGTCACTCAAGATTATGGACTCGCAAGTTTATTAGTCGACAAAGTCTTAATTGTCATGCATCATAATGGGAAGATATACAATTCCAAAAATATTCAACAACTATTAGATAAACGATATATGAATGCACAAATTAGAAAACAAGGTGGTCGCCACAAAGGTCCCCCACCTTTTACAAAGCAAGATCAAAAAGTGTTTGAACAATCACTATTAAAAGTCATTCATCGAATTAAGGAGCTGGATTAA	hypothetical protein	152	7.23211	17257.7	-0.219079							NA		PF02639	DUF188	Uncharacterized BCR, YaiI/YqxD family COG1671	CL0280	PIN	137.2			no significant prediction	Intracellular	no predicted signal peptide	0	87161585	Q2FIV8	YP_493370	MTHIIIDGDACPVVDSIIDLTTETGIFVTIIRSFSHFSNQLYPPHVSTLYVDDGPDAVDYKIVQLSTKDDIVVTQDYGLASLLVDKVLIVMHHNGKIYNSKNIQQLLDKRYMNAQIRKQGGRHKGPPPFTKQDQKVFEQSLLKVIHRIKELD	‚ßºaureodatabase_list_protein_validated_peptides_no_data_property‚ßΩ	NA	SAUSA300_0666 < SAUSA300_0667 < SAUSA300_0668 (MicrobesOnline)
EW031_RS03680	hypothetical protein	EW031_RS03680	SAUSA300_0668	SAUSA300_RS03585	S. aureus USA300_FPR3757	SAUPAN002566000	-	CDS	SAUSA300_0668		hypothetical protein	chromosome	-	740952	741635	684	3914908	YP_493371	1292183	GH3C-663	ATGGATAAGAAAAAAGTCATCAAATTTATGATTAATGTATTACCAATTGTATTGGTACCGTTAATTGTTGAACGTAAACGTATCAAACAACATCCGGACGTACAAAAAGTTACAGATGCTACAAGTAAAGTTGCTTCAAAAACATCTGCAGCAATCAGTAACACAGCGAGTGATGTTAAAGAATATGTCGGCGATAAAAAACAAGATTTTGAAAATAAACGTGAACTTAAAAAGTTTGCTAGAGAACATGATCCTGCCTATATTGAGAAAAAAGGCGAAAAATTAGCTAAACAAAATCGTAAAGACGCTGATAAAATGAATAAAATACTTCAAAAAAATATCGAAAAGCGTCATAAAGAAGAGCAAAAAGCCCGCGAAAAGAATGAAATACAACGTATTAAAGATATGAAAAAATCACAAAAATACGAAGAAAAAGCAGGCTTAACACCTAATAAATTAGATGAGAAAACTGAGAAAAAAGGCGATAAACTAGCTGAAAAAAATCGCAAAGAAATCGCTAAAATGAATAAAAAGTTACAAAAAAATATTGAAAAACGACACAAAGAAGAACAAAAACGCCAACAAGAAGCTGATAAAGCACGCATCAAGTCATTTAAAAAATATAAAGATTATGTTGCCAAAAGCGCCTCTCAACAAAATAAAGAAAACAATACAGAGGCATAA	hypothetical protein	227	10.6491	26686.6	-1.46432							NA							NA		SAUSA300_0522; SAUSA300_0523; SAUSA300_0524; SAUSA300_0525; SAUSA300_0989; SAUSA300_1134; SAUSA300_1168; SAUSA300_1603; SAUSA300_1627; SAUSA300_1652; SAUSA300_2171; SAUSA300_2179; SAUSA300_2189; SAUSA300_2195; SAUSA300_2199; SAUSA300_2201; SAUSA300_2202; SAUSA300_2203; SAUSA300_2204	no significant prediction	N-terminally anchored (No CS)	no predicted signal peptide	0	87161197	A0A0H2XG53	YP_493371	MDKKKVIKFMINVLPIVLVPLIVERKRIKQHPDVQKVTDATSKVASKTSAAISNTASDVKEYVGDKKQDFENKRELKKFAREHDPAYIEKKGEKLAKQNRKDADKMNKILQKNIEKRHKEEQKAREKNEIQRIKDMKKSQKYEEKAGLTPNKLDEKTEKKGDKLAEKNRKEIAKMNKKLQKNIEKRHKEEQKRQQEADKARIKSFKKYKDYVAKSASQQNKENNTEA	‚ßºaureodatabase_list_protein_validated_peptides_no_data_property‚ßΩ	NA	SAUSA300_0666 < SAUSA300_0667 < SAUSA300_0668 (MicrobesOnline)		21166474
EW031_RS03770	PTS fructose transporter subunit IIC	fruA	SAUSA300_0685	SAUSA300_RS03675	S. aureus USA300_FPR3757	SAUPAN002584000	fruA	CDS	fruA		fructose specific permease	chromosome	+	758921	760879	1959	3914949	YP_493388	1292200	GH3C-680	ATGAGAGTAACAGAGTTATTAACAAAAGATACAATAGCAATGGATTTAATGGCAAATGACAAAAATGGTGTTATTGATGAGTTAGTAAATCAATTAGACAAAGCAGGTAAATTAAGTGATGTCGCGTCATTTAAGGAAGCGATTCACAATCGAGAATCACAAAGTACAACTGGTATCGGCGAAGGTATTGCCATTCCACATGCCAAAGTGGCCGCAGTTAAGTCACCAGCTATTGCGTTTGGTAAATCTAAAGCAGGCGTAGATTATCAAAGTTTGGATATGCAACCAGCACACTTATTCTTTATGATTGCAGCGCCAGAAGGTGGCGCCCAAACACATCTAGATGCTTTAGCTAAGTTGTCTGGTATTTTAATGGATGAAAATGTACGTGAGAAATTATTACATGCTTCATCACCTGAAGAAGTACTAGCGATCATAGATGAGGCTGATGATGAAGTGACAAAAGAAGAAGAGGCAGAAGCTGAAGCACAACAAGTTGCAACTGCAGAACAATCATCTAAACAATCTAATGAGCCATATGTGTTAGCAGTAACTGCTTGTCCAACAGGTATTGCACACACATATATGGCACGTGATGCATTGAAAAAGCAAGCGGATAAAATGGGTATTAAAATTAAAGTAGAAACGAATGGTTCAAGCGGCATTAAAAACCATTTAACTGAACAAGATATTGAAAATGCAACAGGTATCATTGTTGCTGCTGATGTTCATGTTGAGACGGATCGCTTCGATGGTAAAAATGTCGTAGAAGTACCAGTAGCAGATGGTATTAAACGCCCAGAAGAATTAATTAATAAAGCATTAGATACAAGTCGTAAACCTTTTGTTGCCCGTGATGGTCAAAGAAAAGGTAACTCAAATGACAGTCAAGAAAAATTAAGCCCAGGTAAAGCATTCTATAAACACTTAATGAACGGTGTTTCTAACATGTTGCCACTTGTAATATCTGGTGGTATTTTAATGGCAATTGTATTTTTATTTGGAGCAAATTCATTTAATCCAAAAAGCTCAGAGTACAATGCGTTTGCAGAGCAGCTTTGGAACATTGGTAGTAAAAGTGCATTCGCGTTAATCATTCCAATTTTATCTGGATTCATTGCACGTAGTATTGCGGATAAACCTGGTTTCGCTTCAGGTCTTGTAGGTGGTATGTTAGCAATTTCAGGTGGTTCAGGATTTATTGGTGGTATTATTGCAGGTTTCTTAGCAGGTTACTTAACACAAGGTGTTAAAGCCATGACACGTAAGTTACCACAAGCATTAGAGGGATTAAAGCCAACATTAATTTATCCACTATTAACAGTGACGGCTACAGGCTTATTGATGATTTATGCCTTTAATCCACCAGCATCTTGGTTAAATCATTTGTTATTAGATGGATTAAACAATTTATCAGGTTCTAATATTGTATTATTAGGTTTAGTTATTGGCGCTATGATGGCGATTGATATGGGCGGTCCATTCAACAAAGCGGCATATGTTTTTGCAACAGGTGCGTTGATTGAAGGTAATGCAGCACCAATTACAGCTGCAATGATTGGTGGTATGATTCCACCGTTAGCAATTGCGACAGCGATGTTAATTTTTAGACGTAAATTTACAAAAGAACAACGTGGTTCAATTATCCCTAACTATGTGATGGGTATGTCATTTATTACAGAAGGTGCGATTCCATTTGCAGCTGCCGATCCATTACGTGTTATTCCTTCAATGATGATTGGTTCAGGTATAGGTGGCGCAATTGCTTTAGGCTTAGGTTCACGAATTACTGCGCCACATGGTGGTATTATTGTAATTGTTGGTACTGATGGTGCACACTTACTTCAAACTCTTATTGCACTTCTAGTTGGCACATTAGTTTCAGCATTAATTTACGGTTTAATCAAACCAAAGTTAACTGAAACAGAAATCGAAGCTTCAAAATCAATGGACGAGTAG	fructose specific permease	652	5.81425	68713.2	0.203988					PTS system, Fru family, IIC component	TIGR01427	395.4	Carbohydrates / Monosaccharides / Fructose utilization / PTS system, fructose-specific IIA component; Carbohydrates / Monosaccharides / Fructose utilization / PTS system, fructose-specific IIB component (EC 2.7.1.69); Carbohydrates / Monosaccharides / Fructose utilization / PTS system, fructose-specific IIC component	PF00359	PTS_EIIA_2	Phosphoenolpyruvate-dependent sugar phosphotransferase system, EIIA 2	CL0340	PTase-anion_tr	139.9			Cytoplasmic Membrane	Multi-transmembrane	no predicted signal peptide	9	87159903	A0A0H2XDY2	YP_493388	MRVTELLTKDTIAMDLMANDKNGVIDELVNQLDKAGKLSDVASFKEAIHNRESQSTTGIGEGIAIPHAKVAAVKSPAIAFGKSKAGVDYQSLDMQPAHLFFMIAAPEGGAQTHLDALAKLSGILMDENVREKLLHASSPEEVLAIIDEADDEVTKEEEAEAEAQQVATAEQSSKQSNEPYVLAVTACPTGIAHTYMARDALKKQADKMGIKIKVETNGSSGIKNHLTEQDIENATGIIVAADVHVETDRFDGKNVVEVPVADGIKRPEELINKALDTSRKPFVARDGQRKGNSNDSQEKLSPGKAFYKHLMNGVSNMLPLVISGGILMAIVFLFGANSFNPKSSEYNAFAEQLWNIGSKSAFALIIPILSGFIARSIADKPGFASGLVGGMLAISGGSGFIGGIIAGFLAGYLTQGVKAMTRKLPQALEGLKPTLIYPLLTVTATGLLMIYAFNPPASWLNHLLLDGLNNLSGSNIVLLGLVIGAMMAIDMGGPFNKAAYVFATGALIEGNAAPITAAMIGGMIPPLAIATAMLIFRRKFTKEQRGSIIPNYVMGMSFITEGAIPFAAADPLRVIPSMMIGSGIGGAIALGLGSRITAPHGGIIVIVGTDGAHLLQTLIALLVGTLVSALIYGLIKPKLTETEIEASKSMDE	‚ßºaureodatabase_list_protein_validated_peptides_no_data_property‚ßΩ	NA	SAUSA300_0683 > SAUSA300_0684 > SAUSA300_0685 (MicrobesOnline)	SAUSA300_0683 *1 (rep); SAUSA300_1682 *1
EW031_RS03905	lipid kinase	bmrU	SAUSA300_0711	SAUSA300_RS03815	S. aureus USA300_FPR3757	SAUPAN002621000	bmrU	CDS	SAUSA300_0711		hypothetical protein	chromosome	-	788553	789470	918	3913541	YP_493414	1292226	GH3C-706	ATGGAAAATAAATATACACATGGTGTCCTCTTTTACCATGAACACAGTGGATTAAAAAATATTAATCAAGGTATTGGGGAAGTTACAACAGCATTAAGTTCAATTTGTAAGCATCTTTCTATTCAATTGAGTGAAAACGAAGGTGACATTATTAAATATTGCCAAGAAATCAAAACTAAAAACTATGCAAAAGATGTAGATATATTATTTATTCTTGGCGGTGATGGCACGGTTAACGAACTTATAAACGGTGTTATGACACATGACCTTCAACTCCCTATTGGCATTTTACCAGGCGGTACTTTTAATGATTTTACAAAAACGCTAAATATAGCACCTAATCATAAACAAGCTAGTGAACAAATGATTTCTGCACAAGTTGGTACATACGATGTAATTAAAATAAATAATCAATATGCACTCAACTTTGTTGGCTTAGGTCTCATTGTTCAAAACGCTGAAAACGTACAAGATGGTTCAAAAGATATATTTGGTAAATTGAGTTATATTGGATCAACTGTCAAAACACTGCTAAATCCAACACAATTTAATTATCAATTATCAATAGATGATAAGACATATTCTGGCGAAACGACCATGATACTAACAGCAAATGGTCCATTCATTGGTGGTAGTCGTATACCATTGACTGATTTGTCTCCTCAAGATGGTGAACTGAACACTTTCATTTTTAATGAACAAAGTTTCAGTATTTTAAATGATATTTTTAAAAAGCGTGATAGCATGAATTGGAATGAAATTACTCAAGGTATTGAGCATATACCTGGTAAAAAGATTTCACTTACAACAGATCCAGCAATGAAAGTTGATATTGATGGCGAAATTTCATTAGAAACACCTATTGATATTGAGGTTATACCAAATGCCATTCAGTTACTTACTGTCAATGATTTGTAA	hypothetical protein	305	4.49354	33625.9	-0.17082	2.7.1.-		Unknown function	Enzymes of unknown specificity	lipid kinase, YegS/Rv2252/BmrU family	TIGR00147	168.7		PF00781	DAGK_cat	Diacylglycerol kinase catalytic domain	CL0240	PFK	93.1			no significant prediction	Intracellular	no predicted signal peptide	0	87160820	Q2FIR4	YP_493414	MENKYTHGVLFYHEHSGLKNINQGIGEVTTALSSICKHLSIQLSENEGDIIKYCQEIKTKNYAKDVDILFILGGDGTVNELINGVMTHDLQLPIGILPGGTFNDFTKTLNIAPNHKQASEQMISAQVGTYDVIKINNQYALNFVGLGLIVQNAENVQDGSKDIFGKLSYIGSTVKTLLNPTQFNYQLSIDDKTYSGETTMILTANGPFIGGSRIPLTDLSPQDGELNTFIFNEQSFSILNDIFKKRDSMNWNEITQGIEHIPGKKISLTTDPAMKVDIDGEISLETPIDIEVIPNAIQLLTVNDL	‚ßºaureodatabase_list_protein_validated_peptides_no_data_property‚ßΩ	NA	no polycistronic organisation predicted
EW031_RS04270	MSCRAMM family adhesin clumping factor ClfA	clfA	SAUSA300_0772	SAUSA300_RS04165	S. aureus USA300_FPR3757	SAUPAN002779000	clfA	CDS	clfA		clumping factor A	chromosome	+	859148	861949	2802	3913126	YP_493472	1292287	GH3C-767	ATGAATATGAAGAAAAAAGAAAAACACGCAATTCGGAAAAAATCGATTGGCGTGGCTTCAGTGCTTGTAGGTACGTTAATCGGTTTTGGACTACTCAGCAGTAAAGAAGCAGATGCAAGTGAAAATAGTGTTACGCAATCTGATAGCGCAAGTAACGAAAGCAAAAGTAATGATTCAAGTAGCGTTAGTGCTGCACCTAAAACAGACGACACAAACGTGAGTGATACTAAAACATCGTCAAACACTAATAATGGCGAAACGAGTGTGGCGCAAAATCCAGCACAACAGGAAACGACACAATCATCATCAACAAATGCAACTACGGAAGAAACGCCGGTAACTGGTGAAGCTACTACTACGACAACGAATCAAGCTAATACACCGGCAACAACTCAATCAAGCAATACAAATGCGGAGGAATTAGTGAATCAAACAAGTAATGAAACGACTTCTAATGATACTAATACAGTATCATCTGTAAATTCACCTCAAAATTCTACAAATGCGGAAAATGTTTCAACAACGCAAGATACTTCAACTGAAGCAACACCTTCAAACAATGAATCAGCTCCACAGAGTACAGATGCAAGTAATAAAGATGTAGTTAATCAAGCGGTTAATACAAGTGCGCCTAGAATGAGAGCATTTAGTTTAGCGGCAGTAGCTGCAGATGCACCGGCAGCTGGCACAGATATTACGAATCAGTTGACGAATGTGACAGTTGGTATTGACTCTGGTACGACTGTGTATCCGCACCAAGCAGGTTATGTCAAACTGAATTATGGTTTTTCAGTGCCTAATTCTGCTGTTAAAGGTGACACATTCAAAATAACTGTACCTAAAGAATTAAACTTAAATGGTGTAACTTCAACTGCTAAAGTGCCACCAATTATGGCTGGAGATCAAGTATTGGCAAATGGTGTAATCGATAGTGATGGTAATGTTATTTATACATTTACAGACTATGTAAATACTAAAGATGATGTAAAAGCAACTTTGACCATGCCCGCTTATATTGACCCTGAAAATGTTAAAAAGACAGGTAATGTGACATTGGCTACTGGCATAGGTAGTACAACAGCAAACAAAACAGTATTAGTAGATTATGAAAAATATGGTAAGTTTTATAACTTATCTATTAAAGGTACAATTGACCAAATCGATAAAACAAATAATACGTATCGTCAGACAATTTATGTCAATCCAAGTGGAGATAACGTTATTGCGCCGGTTTTAACAGGTAATTTAAAACCAAATACGGATAGTAATGCATTAATAGATCAGCAAAATACAAGTATTAAAGTATATAAAGTAGATAATGCAGCTGATTTATCTGAAAGTTACTTTGTGAATCCAGAAAACTTTGAGGATGTCACTAATAGTGTGAATATTACATTCCCAAATCCAAATCAATATAAAGTAGAGTTTAATACGCCTGATGATCAAATTACAACACCGTATATAGTAGTTGTTAATGGTCATATTGATCCGAATAGCAAAGGTGATTTAGCTTTACGTTCAACTTTATATGGGTATAACTCGAATATAATTTGGCGCTCTATGTCATGGGACAACGAAGTAGCATTTAATAACGGATCAGGTTCTGGTGACGGTATCGATAAACCAGTTGTTCCTGAACAACCTGATGAGCCTGGTGAAATTGAACCAATTCCAGAGGATTCAGATTCTGACCCAGGTTCAGATTCTGGCAGCGATTCTAATTCAGATAGCGGTTCAGATTCGGGTAGTGATTCTACATCAGATAGTGGTTCAGATTCAGCGAGTGATTCAGATTCAGCAAGTGATTCAGACTCAGCGAGTGATTCAGATTCAGCAAGCGATTCCGACTCAGCGAGCGATTCCGACTCAGACAATGACTCGGATTCAGATAGCGATTCTGACTCAGACAGTGACTCAGATTCCGACAGTGACTCAGATTCAGATAGCGATTCTGACTCAGACAGTGACTCAGATTCAGATAGCGATTCAGATTCAGATAGCGATTCAGATTCCGACAGTGATTCCGACTCAGACAGCGATTCTGACTCCGACAGTGATTCCGACTCAGACAGCGATTCAGATTCCGACAGTGATTCCGACTCAGATAGCGATTCCGACTCAGATAGCGACTCAGATTCAGACAGCGATTCAGATTCAGACAGCGATTCAGATTCAGATAGCGATTCAGATTCCGACAGTGACTCAGATTCCGACAGTGACTCGGATTCAGATAGCGATTCAGATTCCGACAGTGACTCAGATTCCGACAGTGACTCAGACTCAGACAGTGATTCGGATTCAGCGAGTGATTCGGATTCAGATAGTGATTCCGACTCCGACAGTGACTCGGATTCAGATAGCGACTCAGACTCGGATAGCGACTCGGATTCAGATAGCGATTCGGACTCAGATAGCGATTCAGAATCAGACAGCGATTCAGAATCAGACAGCGATTCAGATTCAGACAGCGACTCAGACAGTGACTCAGATTCAGATAGTGACTCGGATTCAGCGAGTGATTCAGACTCAGGTAGTGACTCCGATTCATCAAGTGATTCCGACTCAGAAAGTGATTCAAATAGCGATTCCGAGTCAGGTTCTAACAATAATGTAGTTCCGCCTAATTCACCTAAAAATGGTACTAATGCTTCTAATAAAAATGAGGCTAAAGATAGTAAAGAACCATTACCAGATACAGGTTCTGAAGATGAAGCAAATACGTCACTAATTTGGGGATTATTAGCATCAATAGGTTCATTACTACTTTTCAGAAGAAAAAAAGAAAATAAAGATAAGAAATAA	clumping factor A	933	3.44162	96997.2	-1.0865					gram-positive signal peptide, YSIRK family	TIGR01168	28.4	Virulence, Disease and Defense / Adhesion / Adhesins in Staphylococcus / Clumping factor ClfA, fibrinogen-binding protein	PF10425	SdrG_C_C	C-terminus of bacterial fibrinogen-binding adhesin	CL0204	Adhesin	149.1			Cellwall	LPxTG Cell-wall anchored	signal peptide predicted	1	87160156	A0A0H2XG16	YP_493472	MNMKKKEKHAIRKKSIGVASVLVGTLIGFGLLSSKEADASENSVTQSDSASNESKSNDSSSVSAAPKTDDTNVSDTKTSSNTNNGETSVAQNPAQQETTQSSSTNATTEETPVTGEATTTTTNQANTPATTQSSNTNAEELVNQTSNETTSNDTNTVSSVNSPQNSTNAENVSTTQDTSTEATPSNNESAPQSTDASNKDVVNQAVNTSAPRMRAFSLAAVAADAPAAGTDITNQLTNVTVGIDSGTTVYPHQAGYVKLNYGFSVPNSAVKGDTFKITVPKELNLNGVTSTAKVPPIMAGDQVLANGVIDSDGNVIYTFTDYVNTKDDVKATLTMPAYIDPENVKKTGNVTLATGIGSTTANKTVLVDYEKYGKFYNLSIKGTIDQIDKTNNTYRQTIYVNPSGDNVIAPVLTGNLKPNTDSNALIDQQNTSIKVYKVDNAADLSESYFVNPENFEDVTNSVNITFPNPNQYKVEFNTPDDQITTPYIVVVNGHIDPNSKGDLALRSTLYGYNSNIIWRSMSWDNEVAFNNGSGSGDGIDKPVVPEQPDEPGEIEPIPEDSDSDPGSDSGSDSNSDSGSDSGSDSTSDSGSDSASDSDSASDSDSASDSDSASDSDSASDSDSDNDSDSDSDSDSDSDSDSDSDSDSDSDSDSDSDSDSDSDSDSDSDSDSDSDSDSDSDSDSDSDSDSDSDSDSDSDSDSDSDSDSDSDSDSDSDSDSDSDSDSDSDSDSDSDSDSDSDSDSDSDSDSDSDSDSDSDSDSDSDSDSASDSDSDSDSDSDSDSDSDSDSDSDSDSDSDSDSDSDSDSESDSDSESDSDSDSDSDSDSDSDSDSDSDSASDSDSGSDSDSSSDSDSESDSNSDSESGSNNNVVPPNSPKNGTNASNKNEAKDSKEPLPDTGSEDEANTSLIWGLLASIGSLLLFRRKKENKDKK	‚ßºaureodatabase_list_protein_validated_peptides_no_data_property‚ßΩ	NA	no polycistronic organisation predicted		8170386
EW031_RS04330	hypothetical protein	EW031_RS04330	SAUSA300_0781	SAUSA300_RS04225	S. aureus USA300_FPR3757	SAUPAN002810000	-	CDS	SAUSA300_0781		hypothetical protein	chromosome	-	870381	870617	237	3914596	YP_493482	1292297	GH3C-777	ATGGATAATCATAATCAATGTAATTATGTGAATCCACAAAATGTTTCACTTGACTGGGAATGTTTTATAATTAGTAAAAGTGAAATGTTGTTAGATGGTGTACCAAATGAACTTATCAACACTTGGTTAGATAAAGACATTATTACACCATTTTCGATAAGAAATGATGAAATAAACTTTAAAACAAAAGATATTTGGGATGCACTAATACATCATAATTGGTACTACTCAAATTAA	hypothetical protein	78	4.29567	9344.39	-0.526923							NA							NA			no significant prediction	Intracellular	no predicted signal peptide	0	87161936	A0A0H2XJM6	YP_493482	MDNHNQCNYVNPQNVSLDWECFIISKSEMLLDGVPNELINTWLDKDIITPFSIRNDEINFKTKDIWDALIHHNWYYSN	‚ßºaureodatabase_list_protein_validated_peptides_no_data_property‚ßΩ	NA	no polycistronic organisation predicted
EW031_RS04350	organic hydroperoxide resistance protein	ohr	SAUSA300_0786	SAUSA300_RS04245	S. aureus USA300_FPR3757	SAUPAN002816000	ohr	CDS	SAUSA300_0786		OsmC/Ohr family protein	chromosome	-	873161	873583	423	3915313	YP_493486	1292301	GH3C-781	ATGGCAATACATTATGAAACTAAAGCGACGAATGTTGGCGGACGTAAAGGACATGTTTATACTGATGATCGAGCATTAGATATTGATATCGTTCCGCCTGCTCAAGCAGATGGTAAAGCTACTAACCCCGAACAATTATTTGCAGCAGGTTATGCATCTTGCTTCAACGGTGCTTTCGACCTAATTTTAAAGCAAAACAAAGTGCGTGATGCTCATCCAGAAGTAACACTAACAGTGAGACTAGAAGATGATTCAGACTCAGAAAGTCCTAAATTAAGTGTTTCAATTGATGCGACAATTAAAAATGTTATATCTCAAGAAGAAGCTGAAAAATATTTACAAATGGCTCATGAATTTTGTCCATATTCAAAAGCGACTCAAGGAAATATTAATGTCGATTTAAATGTAAATGTTGTAGATTAG	OsmC/Ohr family protein	140	4.52657	15339	-0.419286		Cellular processes	Cellular processes	Detoxification	peroxiredoxin, Ohr subfamily	TIGR03561	153	Stress Response / Oxidative stress / Oxidative stress / Organic hydroperoxide resistance protein	PF02566	OsmC	OsmC-like protein	no clan defined	no clan defined	65.1			no significant prediction	Intracellular	no predicted signal peptide	0	87162273	Q2FIJ2	YP_493486	MAIHYETKATNVGGRKGHVYTDDRALDIDIVPPAQADGKATNPEQLFAAGYASCFNGAFDLILKQNKVRDAHPEVTLTVRLEDDSDSESPKLSVSIDATIKNVISQEEAEKYLQMAHEFCPYSKATQGNINVDLNVNVVD	‚ßºaureodatabase_list_protein_validated_peptides_no_data_property‚ßΩ	NA	no polycistronic organisation predicted
EW031_RS04525	CsbD family protein	EW031_RS04525	SAUSA300_0816	SAUSA300_RS04400	S. aureus USA300_FPR3757	SAUPAN002892000	-	CDS	SAUSA300_0816		CsbD-like superfamily protein	chromosome	+	896163	896357	195	3915256	YP_493516	1292331	GH3C-811	ATGGCAGACGAAAGTAAATTTGAACAAGCAAAAGGTAATGTTAAAGAAACAGTAGGTAATGTTACTGATAATAAAAATTTAGAAAACGAAGGTAAAGAAGATAAAGCTTCTGGTAAAGCGAAAGAATTCGTTGAAAATGCAAAAGAAAAAGCAACTGATTTTATTGATAAAGTAAAAGGTAACAAAGGCGAGTAA	CsbD-like superfamily protein	64	4.86657	7018.64	-1.35781							NA		PF05532	CsbD	CsbD-like	CL0406	YjbJ-CsbD-like	57.7			no significant prediction	Intracellular	no predicted signal peptide	0	87162409	Q2FIG2	YP_493516	MADESKFEQAKGNVKETVGNVTDNKNLENEGKEDKASGKAKEFVENAKEKATDFIDKVKGNKGE	‚ßºaureodatabase_list_protein_validated_peptides_no_data_property‚ßΩ	NA	no polycistronic organisation predicted
EW031_RS05125	ornithine--oxo-acid transaminase	rocD	SAUSA300_0860	SAUSA300_RS04640	S. aureus USA300_FPR3757	SAUPAN003059000	rocD	CDS	rocD		ornithine--oxo-acid transaminase	chromosome	+	937855	939045	1191	3914323	YP_493560	1292375	GH3C-855	ATGACTAAATCTGAAAAAATTATTGAGTTAACAAATCATTACGGAGCACATAATTATTTACCATTGCCAATTGTCATTTCAGAAGCTGAAGGGGTATGGGTTAAAGATCCTGAAGGCAATAAATATATGGATATGTTATCTGCATATTCCGCTGTTAACCAAGGTCATAGACATCCGAAAATTATTCAAGCATTAAAAGATCAAGCTGATAAAGTGACTTTAGTTTCACGTGCTTTTCATAGTGATAACTTAGGTGAATGGTACGAAAAAATTTGTAAACTGGCAGGTAAAGATAAAGCTTTACCAATGAATACAGGTGCTGAAGCAGTAGAAACAGCTTTGAAAGCAGCACGACGCTGGGCATACGATGTTAAAGGAATTGAGCCAAATAAAGCAGAAATCATTGCATTTAATGGTAACTTCCATGGTCGAACAATGGCGCCAGTTTCATTATCTTCAGAAGCAGAATACCAACGTGGTTATGGTCCGTTATTAGATGGATTTAGAAAAGTTGATTTTGGAGATGTAGATGCATTGAAAGCTGCAATTAATGAAAATACTGCAGCAGTTTTAGTAGAACCAATTCAAGGTGAAGCGGGTATAAATATACCGCCAGAAGGATATTTGAAAGCAATTAGAGAATTATGTGATGAACATAATGTCTTATTTATTGCTGACGAAATCCAAGCAGGATTAGGTCGTTCGGGTAAATTATTTGCTACGGATTGGGATAATGTAAAACCTGATGTCTATATTTTAGGTAAAGCACTAGGTGGTGGAGTCTTCCCAATTTCTGTTGTATTAGCAGATAAAGAAGTATTAGATGTCTTTACACCTGGCTCACATGGTTCAACATTTGGTGGTAATCCACTTGCTTGTGCTGCATCAATTGCTGCATTAGATGTTATCGTTGATGAGGATTTACCAGGCCGCTCTTTAGAATTAGGAGATTATTTTAAAGAACAATTAAAGCAAATTGATCATCCATCAATTAAAGAAGTCCGTGGACGTGGTTTGTTTATAGGTGTGGAACTTAATGAAAGTGCTAGACCATATTGTGAAGCTTTGAAAGAAGAAGGCTTATTATGTAAAGAAACGCATGATACTGTCATTCGTTTTGCACCACCATTAATTATTACTAAAGAAGAATTGGACCTTGCACTTGAAAAAATAAGACATGTATTTCAATAA	ornithine--oxo-acid transaminase	396	5.02774	43417.2	-0.183333	2.6.1.13				ornithine--oxo-acid transaminase	TIGR01885	538.4	Amino Acids and Derivatives / Arginine; urea cycle, polyamines / Arginine and Ornithine Degradation / Ornithine aminotransferase (EC 2.6.1.13)	PF00202	Aminotran_3	Aminotransferase class-III	CL0061	PLP_aminotran	446.1		SAUSA300_0504; SAUSA300_0523; SAUSA300_0533; SAUSA300_0757; SAUSA300_0844; SAUSA300_0871; SAUSA300_0994; SAUSA300_0995; SAUSA300_0996; SAUSA300_1134; SAUSA300_1149; SAUSA300_1540; SAUSA300_1601; SAUSA300_1603; SAUSA300_1625; SAUSA300_1640; SAUSA300_1644; SAUSA300_1656; SAUSA300_1666; SAUSA300_2171; SAUSA300_2179; SAUSA300_2185; SAUSA300_2187; SAUSA300_2192; SAUSA300_2201; SAUSA300_2362; SAUSA300_2541; SAUSA300_2570	Cytoplasmic	Intracellular	no predicted signal peptide	0	87162047	A0A0H2XIK4	YP_493560	MTKSEKIIELTNHYGAHNYLPLPIVISEAEGVWVKDPEGNKYMDMLSAYSAVNQGHRHPKIIQALKDQADKVTLVSRAFHSDNLGEWYEKICKLAGKDKALPMNTGAEAVETALKAARRWAYDVKGIEPNKAEIIAFNGNFHGRTMAPVSLSSEAEYQRGYGPLLDGFRKVDFGDVDALKAAINENTAAVLVEPIQGEAGINIPPEGYLKAIRELCDEHNVLFIADEIQAGLGRSGKLFATDWDNVKPDVYILGKALGGGVFPISVVLADKEVLDVFTPGSHGSTFGGNPLACAASIAALDVIVDEDLPGRSLELGDYFKEQLKQIDHPSIKEVRGRGLFIGVELNESARPYCEALKEEGLLCKETHDTVIRFAPPLIITKEELDLALEKIRHVFQ	‚ßºaureodatabase_list_protein_validated_peptides_no_data_property‚ßΩ	NA	SAUSA300_0860 > SAUSA300_0861 (MicrobesOnline)	SAUSA300_1469 *1 (rep); SAUSA300_1682 *1	21166474
EW031_RS05130	NAD-specific glutamate dehydrogenase	gudB	SAUSA300_0861	SAUSA300_RS04645	S. aureus USA300_FPR3757	SAUPAN003060000	gudB	CDS	gudB		NAD-specific glutamate dehydrogenase	chromosome	+	939154	940398	1245	3914066	YP_493561	1292376	GH3C-856	ATGACTGAGAACAATAATTTAGTAACTTCTACTCAAGGAATTATTAAAGAAGCATTGCATAAATTGGGATTTGACGAAGGAATGTACGATTTAATTAAAGAACCTTTAAGAATGTTACAAGTGCGTATCCCTGTACGAATGGATGATGGCACAGTAAAAACATTCACAGGTTACCGTGCGCAACATAATGATGCTGTTGGACCAACAAAAGGGGGCGTGCGTTTCCACCCAGATGTTGATGAAGAAGAAGTAAAAGCATTATCAATGTGGATGACTTTGAAATGTGGCATTGTAAACTTACCATACGGTGGTGGTAAGGGTGGTATCGTTTGTGATCCACGTCAAATGAGCATTCATGAAGTTGAACGTTTATCACGCGGATATGTAAGAGCAATTTCACAATTCGTAGGTCCGAACAAAGATATTCCAGCACCAGATGTATTTACAAACTCACAAATTATGGCTTGGATGATGGATGAATATAGTGCATTAGATAAATTTAATTCACCAGGTTTCATCACAGGTAAACCAATTGTATTGGGTGGTTCTCATGGACGCGACAGATCAACTGCACTAGGTGTAGTTATTGCAATTGAACAAGCTGCAAAACGTCGTAATATGCAAATTGAAGGTGCCAAGGTTGTTATTCAAGGTTTCGGTAATGCCGGAAGTTTCTTAGCTAAATTCTTATATGATTTAGGTGCAAAAATTGTAGGTATCTCTGATGCTTACGGTGCATTACACGATCCAAATGGCTTAGATATAGATTATTTATTAGACCGTCGTGATAGTTTTGGTACGGTAACAAATTTATTTGAAGAAACAATCTCAAATAAAGAATTGTTTGAATTAGATTGTGACATTTTAGTACCAGCGGCTATTTCAAACCAAATTACAGAAGACAATGCACATGATATTAAAGCTAGTATCGTTGTTGAAGCTGCTAATGGACCTACAACACCAGAAGCAACACGTATTTTAACTGAACGTGGTATATTATTAGTTCCAGACGTATTAGCAAGTGCTGGTGGTGTAACGGTTTCTTACTTCGAATGGGTACAAAATAATCAAGGTTATTATTGGTCTGAAGAAGAAGTTGATGAAAAGCTACGTGAAAAATTAGAAGCGGCATTTGATACGATTTACGAATTGTCTCAAAACCGAAAAATAGATATGAGACTTGCAGCATATATCATAGGTATTAAACGTACAGCAGAAGCAGCTAGATATCGTGGTTGGGCATAA	NAD-specific glutamate dehydrogenase	414	4.92895	45760.7	-0.21087	1.4.1.2	Cellular processes	Cellular processes	Sporulation and germination	dipicolinic acid synthetase, A subunit	TIGR02853	11.9	Amino Acids and Derivatives / Glutamine, glutamate, aspartate, asparagine; ammonia assimilation / Glutamate dehydrogenases / NAD-specific glutamate dehydrogenase (EC 1.4.1.2); Amino Acids and Derivatives / Glutamine, glutamate, aspartate, asparagine; ammonia assimilation / Glutamine, Glutamate, Aspartate and Asparagine Biosynthesis / NAD-specific glutamate dehydrogenase (EC 1.4.1.2)	PF00208	ELFV_dehydrog	Glutamate/Leucine/Phenylalanine/Valine dehydrogenase	CL0063	NADP_Rossmann	262.5		SAUSA300_1139; SAUSA300_1852; SAUSA300_2187	Cytoplasmic	Intracellular	no predicted signal peptide	0	87161475	A0A0H2XHC2	YP_493561	MTENNNLVTSTQGIIKEALHKLGFDEGMYDLIKEPLRMLQVRIPVRMDDGTVKTFTGYRAQHNDAVGPTKGGVRFHPDVDEEEVKALSMWMTLKCGIVNLPYGGGKGGIVCDPRQMSIHEVERLSRGYVRAISQFVGPNKDIPAPDVFTNSQIMAWMMDEYSALDKFNSPGFITGKPIVLGGSHGRDRSTALGVVIAIEQAAKRRNMQIEGAKVVIQGFGNAGSFLAKFLYDLGAKIVGISDAYGALHDPNGLDIDYLLDRRDSFGTVTNLFEETISNKELFELDCDILVPAAISNQITEDNAHDIKASIVVEAANGPTTPEATRILTERGILLVPDVLASAGGVTVSYFEWVQNNQGYYWSEEEVDEKLREKLEAAFDTIYELSQNRKIDMRLAAYIIGIKRTAEAARYRGWA	‚ßºaureodatabase_list_protein_validated_peptides_no_data_property‚ßΩ	NA	SAUSA300_0860 > SAUSA300_0861 (MicrobesOnline)	SAUSA300_1682 *1	21166474
EW031_RS05140	glycerophosphodiester phosphodiesterase	glpQ	SAUSA300_0862	SAUSA300_RS04655	S. aureus USA300_FPR3757	SAUPAN003065000	glpQ	CDS	glpQ		glycerophosphoryl diester phosphodiesterase	chromosome	-	940901	941830	930	3915150	YP_493562	1292377	GH3C-857	ATGACTAACTCTTCGAAAAGCTTCACTAAATTTATGGCTGCTTCTGCTGTTTTTACTATGGGATTTTTATCAGTACCTACTGCTGGCGCTGAACAAACAAATCAAATTGCAAATAAACCTCAGGCTATTCAATGGCATACAAATTTAACGAATGAGCGATTCACTACTATCGCACATCGTGGCGCAAGTGGCTATGCACCCGAGCATACGTTTCAAGCATATGATAAGAGTCATAATGAGTTAAAAGCATCTTATATCGAAATTGATTTACAACGTACCAAAGATGGCCATTTAGTTGCTATGCATGATGAAACTGTTAACCGTACAACAAATGGACACGGTAAAGTTGAGGATTATACCCTTGATGAATTAAAACAGTTAGATGCAGGAAGTTGGTTTAATAAAAAATATCCAAAATACGCAAGAGCAAGTTATAAAAATGCTAAAGTACCCACTTTAGATGAAATTTTAGAACGTTATGGCCCGAATGCAAACTATTATATTGAAACAAAGTCACCTGATGTATACCCAGGAATGGAAGAACAATTATTAGCTTCATTGAAAAAGCATCACCTTTTAAATAACAATAAATTAAAAAATGGACATGTAATGATTCAATCATTTTCTGACGAAAGTTTAAAGAAAATTCATCGTCAAAATAAGCATGTGCCATTAGTAAAATTAGTTGATAAAGGTGAACTACAACAATTTAACGACCAACGCTTAAAAGAGATACGCTCTTATGCGATTGGATTAGGTCCTGATTATACAGATTTAACTGAACAAAATACCCATCATTTAAAAGACTTAGGATTTATAGTACATCCTTATACAGTGAATGAAAAAGCTGATATGTTACGATTAAATAAATATGGCGTTGATGGTGTCTTTACAAATTTCGCTGATAAATATAAAGAAGTCATTAAGTAG	glycerophosphoryl diester phosphodiesterase	309	9.14583	35310.5	-0.731068	3.1.4.46						NA	Carbohydrates / Sugar alcohols / Glycerol and Glycerol-3-phosphate Uptake and Utilization / Glycerophosphoryl diester phosphodiesterase, periplasmic (EC 3.1.4.46)	PF03009	GDPD	Glycerophosphoryl diester phosphodiesterase family	CL0384	PLC	162.5			Extracellular	N-terminally anchored (with CS)	signal peptide predicted	0	87160899	A0A0H2XHP4	YP_493562	MTNSSKSFTKFMAASAVFTMGFLSVPTAGAEQTNQIANKPQAIQWHTNLTNERFTTIAHRGASGYAPEHTFQAYDKSHNELKASYIEIDLQRTKDGHLVAMHDETVNRTTNGHGKVEDYTLDELKQLDAGSWFNKKYPKYARASYKNAKVPTLDEILERYGPNANYYIETKSPDVYPGMEEQLLASLKKHHLLNNNKLKNGHVMIQSFSDESLKKIHRQNKHVPLVKLVDKGELQQFNDQRLKEIRSYAIGLGPDYTDLTEQNTHHLKDLGFIVHPYTVNEKADMLRLNKYGVDGVFTNFADKYKEVIK	‚ßºaureodatabase_list_protein_validated_peptides_no_data_property‚ßΩ	NA	no polycistronic organisation predicted
EW031_RS05755	energy-coupling factor transporter transmembrane protein EcfT	thiX	SAUSA300_0977	SAUSA300_RS05250	S. aureus USA300_FPR3757	SAUPAN003289000	thiX	CDS	SAUSA300_0977		cobalt transport family protein	chromosome	-	1070946	1071752	807	3915197	YP_493675	1292492	GH3C-972	ATGTATGAGCAATGGAAAGTTCGGCAATCATTTGTTGATGATGTCAACATTATAACGAAACTATTTCTTGGAATTATACTATTTTTCTTTATTATATTTGTGCATAATTTCGATTTTATGCTTTATATCACTATCTTAATGTTAGTTTTCTTATTGATGTTTAATGGTACTCAGTTTAAAATTACAGCAATTTTTATAACTATAAGTATTGGCTTTGCATTACTCTCTTCCCTGTTCATGATTTTATACGGGAATGGTAGCCATACAATTTTGAAATTCGGATTTATCCATATTACAACAGAAAGTTTAGTTCGTGGTTTACATGTATCATTAAGAACCATTGCTATTTCATTTTTCGGTATCTTAATCGCACTTACATCTCAGGTTGTCATGATATTTTATAGTTTAATGCAACATTTAAAGGTTAAATCAAAAGTTGCTTATGCATTCATGGCTGCCATTCGTATGATACCTTTAATGATTAGTTCTTTAATACAGCTTCGCAGATCTTTAAAAATGCGCTATCAGATGATAGACGCGGCAAATTATAGAGGGTTAAAGCGATTTAAGCATTTAATTATACCTCTATTAAGCCAAAATATTAGAAAGGCACATCAATTATCAGTTGCGATGGAGTCGAAAGGATTTAGAGATGGTCCTCGTACTTACTATTACAACGTACCTTTCTCATATAAAGATATAATCTTTATTATAGTTTTAATTGCCATTATTACTATGGCATATTATTGTTCAATCACCTTACCCATCACGGGCATAGATGATGTTCGTCTTGGTCGTGTAGGTTAA	cobalt transport family protein	268	10.5187	30953.2	0.758582		Metabolism	Transport and binding proteins	Cations and iron carrying compounds	cobalt ECF transporter T component CbiQ	TIGR02454	53.8	Cofactors, Vitamins, Prosthetic Groups, Pigments / Cofactors, Vitamins, Prosthetic Groups, Pigments - no subcategory / Thiamin biosynthesis / Transmembrane component YkoC of energizing module of thiamin-regulated ECF transporter for HydroxyMethylPyrimidine; Membrane Transport / Membrane Transport - no subcategory / ECF class transporters / Transmembrane component YkoC of energizing module of thiamin-regulated ECF transporter for HydroxyMethylPyrimidine	PF02361	CbiQ	Cobalt transport protein	no clan defined	no clan defined	82.5			Cytoplasmic Membrane	Multi-transmembrane	no predicted signal peptide	6	87162166	A0A0H2XK20	YP_493675	MYEQWKVRQSFVDDVNIITKLFLGIILFFFIIFVHNFDFMLYITILMLVFLLMFNGTQFKITAIFITISIGFALLSSLFMILYGNGSHTILKFGFIHITTESLVRGLHVSLRTIAISFFGILIALTSQVVMIFYSLMQHLKVKSKVAYAFMAAIRMIPLMISSLIQLRRSLKMRYQMIDAANYRGLKRFKHLIIPLLSQNIRKAHQLSVAMESKGFRDGPRTYYYNVPFSYKDIIFIIVLIAIITMAYYCSITLPITGIDDVRLGRVG	‚ßºaureodatabase_list_protein_validated_peptides_no_data_property‚ßΩ	NA	SAUSA300_0977 < SAUSA300_0978 < SAUSA300_0979 (MicrobesOnline)	THI-box *1
EW031_RS05760	ABC transporter ATP-binding protein	thiW	SAUSA300_0978	SAUSA300_RS05255	S. aureus USA300_FPR3757	SAUPAN003291000	thiW	CDS	SAUSA300_0978		ABC transporter ATP-binding protein	chromosome	-	1071745	1073145	1401	3914695	YP_493676	1292493	GH3C-973	GTGTTAAAAGTAAGTGATTTACGATTAAAATATCCAAGTGGTCAACGTAAAATTTTCGATCATTTAAATATCACTATTCAAGACAAAGAAAAAGTACTTTTACTCGGTCCTTCTGGTTGCGGTAAAAGTACACTTCTGAATGTATTAAGTGGTATTGTTCCTAATTTAATTGAATTACCTATGAAATATGATGAACTAATCGTTGACCCATTAAGTGGCGTTATTTTCCAAGACCCTGATAGCCAGTTTTGTATGCCAAAAGTATACGAAGAACTTGCATTCGTTTTAGAAAATAGACAATTACCACGTGAAGACATGGATGCGTTAATTATCAATGCTTTAAATATGGTCAATTTAAATGTTACCCCTGAAACGTATATCAAAGATTTAAGTGGCGGGATGAAACAGAAATTGGCAATTGTTGAAACCATTCTTCAACAATCAAAAACATTGTTTTTAGATGAACCGACAGCAATGTTAGATGTTCAAGCAACAGAAGATTTATGGACTAAACTAATTGAACTTTGGGAAGATCAAACGGTTGTAATCGTTGAACATAAAGTTAAACACATCTGGAATCATGTCGACCGCGTCATTTTGATGGATTATAACGGAAATATCATTGCCGATGAATGTCCTGAAATCATATTACAGAAGTATGTTCATTTACTCAGTGAATATGGTGTGTGGCATCCACGTGCATGGGAATTCGCACCAAGTCGTGTTGACTTTCCAACAACAAACTCACACTTATTACAATTTAAAAATGGACGTATTATTCGCGGTAAATCAACATTGCTCTCATTCTCAGATTTAGAAATTGGTCTAGGTGAGTGGATTACAATTACAGGGGCAAATGGTAGTGGTAAAACAACCTTGCTTGAATCAATTATGCAATTGATTAAATATCAAGGTGATGTTTATTTTGAAAATCAGCGTTTAACAAAAATTAAACATGCAGCAAAACACATGTACCTAGTTTATCAAAACCCAGAATTACAATTTATAACAAATTCGGTTTATGATGAAATTAACATTCATTTTAATCACCTTTCTAAAGATCAAAGTGATGATGAAACGATACAACTTTTAAAACTTTTAGATTTACAAAATGTAAAAGATCAACATCCTTATGAGTTGTCTATTGGTCAAAAACGACGCCTTAGCGTAGCTACCGCACTAAGTTCTAAAGCTGATATTATCTTTTTAGATGAACCGACATTTGGACTTGATAGCCATAATACATTCCAGTTGATCAAACTTTTCCAAAAGCGAATTAATTTGGGACAAAGTATTGTCATGGTTACACATGACGATGAAATAATTGAACGTTATCCATCAAGAAGACTTAAAATTTCAGATGGTGCGTTACTAGATTGTGATGGTGATACGAATGTATGA	ABC transporter ATP-binding protein	466	5.21638	53316	-0.181974		Metabolism	Transport and binding proteins	Unknown substrate	energy-coupling factor transporter ATPase	TIGR04520	245.5	Membrane Transport / Membrane Transport - no subcategory / ECF class transporters / Duplicated ATPase component YkoD of energizing module of thiamin-regulated ECF transporter for HydroxyMethylPyrimidine	PF00005	ABC_tran	ABC transporter	CL0023	P-loop_NTPase	159.3			Cytoplasmic Membrane	Intracellular	no predicted signal peptide	0	87162148	A0A0H2XIJ9	YP_493676	MLKVSDLRLKYPSGQRKIFDHLNITIQDKEKVLLLGPSGCGKSTLLNVLSGIVPNLIELPMKYDELIVDPLSGVIFQDPDSQFCMPKVYEELAFVLENRQLPREDMDALIINALNMVNLNVTPETYIKDLSGGMKQKLAIVETILQQSKTLFLDEPTAMLDVQATEDLWTKLIELWEDQTVVIVEHKVKHIWNHVDRVILMDYNGNIIADECPEIILQKYVHLLSEYGVWHPRAWEFAPSRVDFPTTNSHLLQFKNGRIIRGKSTLLSFSDLEIGLGEWITITGANGSGKTTLLESIMQLIKYQGDVYFENQRLTKIKHAAKHMYLVYQNPELQFITNSVYDEINIHFNHLSKDQSDDETIQLLKLLDLQNVKDQHPYELSIGQKRRLSVATALSSKADIIFLDEPTFGLDSHNTFQLIKLFQKRINLGQSIVMVTHDDEIIERYPSRRLKISDGALLDCDGDTNV	‚ßºaureodatabase_list_protein_validated_peptides_no_data_property‚ßΩ	NA	SAUSA300_0977 < SAUSA300_0978 < SAUSA300_0979 (MicrobesOnline)	THI-box *1
EW031_RS05765	ECF transporter S component	thiV	SAUSA300_0979	SAUSA300_RS05260	S. aureus USA300_FPR3757	SAUPAN003292000	thiV	CDS	SAUSA300_0979		hypothetical protein	chromosome	-	1073160	1073735	576	3914428	YP_493677	1292494	GH3C-974	ATGTCAAAAGGTTTAAAGCTATCTGAAATACTAGTAACCGTACTTATTTCAGTAGTATTCGCAGTTATTTACAATTTATGGTGGTTTGTTTACAATGGTGTGCAAGCTACAGGCCTTCACCTCGAACAATTAACAAACGGGGTTTGGTTCATGGCAGCGATTGTCTGCTATCTAATTATTCCAAAACCAGGTATTGCTTTACTGGCTGAATTTGCTGCAGGTGCCGGCGAAACTATCATTATGGGTCGTTTCGATATTCCGACAATCGTTTACGCTTTTATACAAGGTTTAGCGTGTGAACTTGTCTTTGCAATTTTTAAATATCAATCACGTTCAGTTATGGTAGCTATGTTAGCAGGTTTTTGTACAGCAATCGCGGCTTTCCCGATAGATTATTTCTATGGTTATTTAAATGAAGTTGCAGGTTGGAACTTAACATTATTCATCGTATTTAGATTAATTAGTGGTGCAGTAGTCGCCGGCGTCCTATCTTACCTTTTAGTAAAAGCTTTAGATAAGACAGGCGTAACAAAATTATTTAGACCAGCTGCTAAAGAAGATTACGACAACTTATAA	hypothetical protein	191	7.172	21001.9	0.928796							NA	Cofactors, Vitamins, Prosthetic Groups, Pigments / Cofactors, Vitamins, Prosthetic Groups, Pigments - no subcategory / Thiamin biosynthesis / Substrate-specific component YkoE of thiamin-regulated ECF transporter for HydroxyMethylPyrimidine; Membrane Transport / Membrane Transport - no subcategory / ECF class transporters / Substrate-specific component YkoE of thiamin-regulated ECF transporter for HydroxyMethylPyrimidine	PF09819	ABC_cobalt	ABC-type cobalt transport system, permease component	no clan defined	no clan defined	108.1			Cytoplasmic Membrane	Multi-transmembrane	no predicted signal peptide	5	87160000	A0A0H2XFS6	YP_493677	MSKGLKLSEILVTVLISVVFAVIYNLWWFVYNGVQATGLHLEQLTNGVWFMAAIVCYLIIPKPGIALLAEFAAGAGETIIMGRFDIPTIVYAFIQGLACELVFAIFKYQSRSVMVAMLAGFCTAIAAFPIDYFYGYLNEVAGWNLTLFIVFRLISGAVVAGVLSYLLVKALDKTGVTKLFRPAAKEDYDNL	‚ßºaureodatabase_list_protein_validated_peptides_no_data_property‚ßΩ	NA	SAUSA300_0977 < SAUSA300_0978 < SAUSA300_0979 (MicrobesOnline)	THI-box *1
EW031_RS05775	hypothetical protein	EW031_RS05775		SAUSA300_RS05270	NA	NA	NA	NA	NA	NA	NA	NA	NA	NA	NA	NA	NA	NA	NA	NA	NA	NA	NA	NA	NA	NA	NA	NA	NA	NA	NA	NA	NA	NA	NA	NA	NA	NA	NA	NA	NA	NA	NA	NA	NA	NA	NA	NA	NA	NA	NA	NA	NA	NA	NA
EW031_RS06250	superantigen-like protein SSL13	ssl13	SAUSA300_1060	SAUSA300_RS05745	S. aureus USA300_FPR3757	SAUPAN003427000	ssl13	CDS	SAUSA300_1060		superantigen-like protein	chromosome	-	1159595	1160320	726	3914599	YP_493758	1292575	GH3C-1055	ATGAACAATAACATCACGAAAAAAATTATTTTATCAACAACATTGTTACTATTAGGTACAGCATCTACACAATTTCCTAATACACCTATCAATTCTTCATCTGAAGCGAAAGCTTATTATATAAATCAAAACGAAACTAACGTTAATGAGTTAACTAAATATTACTCGCAAAAATATTTAACCTTCTCTAACAGTACGTTATGGCAAAAAGATAACGGTACGATTCATGCAACGTTGTTACAGTTTTCTTGGTATAGTCATATTCAAGTTTATGGACCTGAAAGTTGGGGCAATATCAACCAATTAAGAAATAAAAGCGTTGATATTTTTGGCATAAAAGACCAAGAAACCATTGATTCTTTTGCATTATCTCAAGAAACGTTTACTGGTGGTGTTACTCCTGCAGCAACATCTAACGATAAACACTATAAACTGAATGTAACATATAAAGATAAAGCAGAAACGTTTACTGGCGGATTTCCAGTTTATGAAGGCAATAAGCCTGTTTTAACTTTAAAAGAATTAGATTTTCGTATTCGTCAAACATTAATTAAAAGTAAAAAATTATATAATAATTCTTATAATAAAGGACAAATTAAAATAACAGGTGCAGACAATAACTACACAATAGATTTAAGTAAAAGGTTGCCATCAACTGATGCAAATAGATATGTTAAAAAACCTCAAAATGCAAAAATTGAAGTTATCCTCGAAAAATCAAACTAA	superantigen-like protein	241	9.81625	27364.6	-0.643983							NA		PF02876	Stap_Strp_tox_C	Staphylococcal/Streptococcal toxin, beta-grasp domain	CL0386	Ant-toxin_C	28			Extracellular	N-terminally anchored (No CS)	signal peptide predicted	0	87161939	A0A0H2XJP1	YP_493758	MNNNITKKIILSTTLLLLGTASTQFPNTPINSSSEAKAYYINQNETNVNELTKYYSQKYLTFSNSTLWQKDNGTIHATLLQFSWYSHIQVYGPESWGNINQLRNKSVDIFGIKDQETIDSFALSQETFTGGVTPAATSNDKHYKLNVTYKDKAETFTGGFPVYEGNKPVLTLKELDFRIRQTLIKSKKLYNNSYNKGQIKITGADNNYTIDLSKRLPSTDANRYVKKPQNAKIEVILEKSN	‚ßºaureodatabase_list_protein_validated_peptides_no_data_property‚ßΩ	NA	SAUSA300_1060 < SAUSA300_1061 (MicrobesOnline)		17893203
EW031_RS06255	superantigen-like protein SSL14	ssl14	SAUSA300_1061	SAUSA300_RS05750	S. aureus USA300_FPR3757	SAUPAN003428000	ssl14	CDS	SAUSA300_1061		superantigen-like protein	chromosome	-	1160415	1161140	726	3913379	YP_493759	1292576	GH3C-1056	ATGAAAAAGAACATCATGAATAAATTAGTTTTATCAACAGCATTGTTACTTTTAGAAACTACATCAACACAACTTCCTAAAACACCAATCAGTTTTTCATCTGAAGCAAAAGCCTATAATATCAGTGAAAACGAGACTAATATCAATGAACTAATCAAATATTACACTCAGCCGCATTTTTCATTATCTGGAAAATGGTTATGGCAAAAGCCCAATGGTAGCATTCATGCAACATTGCAAACGTGGGTTTGGTATAGTCATATTCAAGTGTTTGGATCCGAGAGTTGGGGAAACATTAATCAGTTAAGAAATAAATACGTTGATATATTTGGAACTAAAGATGAGGACACAGTTGAAGGTTACTGGACTTATGATGAAACATTTACTGGTGGTGTTACGCCAGCAGCTACTTCATCTGATAAGCCTTATAGACTATTTTTAAAATATAGTGATAAACAACAAACTATCATCGGTGGACATGAATTTTACAAAGGAAATAAACCAGTATTAACTTTAAAAGAATTAGATTTCCGTATTCGTCAAACATTAATAAAAAATAAAAAGTTATATAACGGAGAATTTAATAAAGGTCAAATTAAGATAACTGCTGATGGAAATAATTACACGATTGATTTAAGTAAAAAGTTAAAATTAACTGACACAAACCGTTATGTTAAAAATCCTCGTAATGCAGAAATTGAAGTCATACTCGAAAAATCTAACTAA	superantigen-like protein	241	9.74236	27794.3	-0.641079							NA		PF02876	Stap_Strp_tox_C	Staphylococcal/Streptococcal toxin, beta-grasp domain	CL0386	Ant-toxin_C	32.5			Extracellular	Secretory(released) (with CS)	signal peptide predicted	0	87160115	A0A0H2XFZ1	YP_493759	MKKNIMNKLVLSTALLLLETTSTQLPKTPISFSSEAKAYNISENETNINELIKYYTQPHFSLSGKWLWQKPNGSIHATLQTWVWYSHIQVFGSESWGNINQLRNKYVDIFGTKDEDTVEGYWTYDETFTGGVTPAATSSDKPYRLFLKYSDKQQTIIGGHEFYKGNKPVLTLKELDFRIRQTLIKNKKLYNGEFNKGQIKITADGNNYTIDLSKKLKLTDTNRYVKNPRNAEIEVILEKSN	‚ßºaureodatabase_list_protein_validated_peptides_no_data_property‚ßΩ	NA	SAUSA300_1060 < SAUSA300_1061 (MicrobesOnline)		17893203
EW031_RS06260	ornithine carbamoyltransferase	argF	SAUSA300_1062	SAUSA300_RS05755	S. aureus USA300_FPR3757	SAUPAN003429000	argF	CDS	argF		ornithine carbamoyltransferase	chromosome	+	1161578	1162579	1002	3914619	YP_493760	1292577	GH3C-1057	ATGAAAAATTTACGAAACAGAAGTTTTTTAACTTTATTAGACTTTTCACGACAAGAGGTAGAATTCTTATTAACACTCTCCGAGGATTTAAAACGTGCTAAATATATTGGCACTGAAAAGCCTATGTTAAAAAATAAAAATATTGCACTGTTATTTGAAAAAGATTCTACAAGAACGCGATGTGCATTTGAAGTTGCAGCGCATGATCAAGGTGCAAATGTAACTTATTTAGGCCCAACTGGATCACAAATGGGTAAAAAAGAAACAACTAAAGATACTGCACGTGTGCTTGGTGGAATGTATGATGGCATTGAATACCGTGGTTTTTCACAAAGAACAGTAGAAACTTTAGCTGAGTATTCAGGCGTACCAGTGTGGAATGGTTTAACTGATGAAGATCATCCTACTCAAGTTCTTGCTGATTTCTTAACAGCAAAAGAAGTCTTAAAAAAAGATTATGCAGATATTAACTTTACATATGTTGGAGATGGTCGTAATAACGTTGCAAATGCATTAATGCAAGGTGCTGCCATTATGGGTATGAACTTCCATTTAGTTTGTCCAAAAGAATTAAATCCAACAGATGAATTATTAAATCGCTGTAAAAATATTGCCGCTGAAAATGGTGGCAACATATTAATCACAGATGATATTGACCAAGGTGTAAAAGGTTCGGATGTAATTTACACTGATGTTTGGGTATCAATGGGTGAACCTGATGAAGTATGGAAAGAACGACTTGAATTATTGAAACCATATCAAGTAAATAAAGAAATAATGGATAAAACTGGTAATCCAAATGTTATTTTTGAGCATTGCTTACCATCTTTCCATAATGCTGATACGAAAATAGGTCAACAAATTTTTGAAAAATATGGTATTCGAGAAATGGAAGTTACAGATGAAGTATTCGAAAGTAAAGCTTCAGTTGTATTCCAAGAAGCTGAGAACAGAATGCATACAATCAAAGCAGTCATGGTTGCTACATTGGGTGAATTTTAA	ornithine carbamoyltransferase	333	4.81544	37516.4	-0.397598	2.1.3.3	Metabolism	Amino acid biosynthesis	Glutamate family	ornithine carbamoyltransferase	TIGR00658	407.6	Amino Acids and Derivatives / Arginine; urea cycle, polyamines / Arginine Biosynthesis extended / Ornithine carbamoyltransferase (EC 2.1.3.3); Amino Acids and Derivatives / Arginine; urea cycle, polyamines / Arginine Deiminase Pathway / Ornithine carbamoyltransferase (EC 2.1.3.3); Amino Acids and Derivatives / Arginine; urea cycle, polyamines / Arginine and Ornithine Degradation / Ornithine carbamoyltransferase (EC 2.1.3.3)	PF00185	OTCace	Aspartate/ornithine carbamoyltransferase, Asp/Orn binding domain	CL0399	Asp-glut_race	191.3			Cytoplasmic	Intracellular	no predicted signal peptide	0	87160799	A0A0H2XHH2	YP_493760	MKNLRNRSFLTLLDFSRQEVEFLLTLSEDLKRAKYIGTEKPMLKNKNIALLFEKDSTRTRCAFEVAAHDQGANVTYLGPTGSQMGKKETTKDTARVLGGMYDGIEYRGFSQRTVETLAEYSGVPVWNGLTDEDHPTQVLADFLTAKEVLKKDYADINFTYVGDGRNNVANALMQGAAIMGMNFHLVCPKELNPTDELLNRCKNIAAENGGNILITDDIDQGVKGSDVIYTDVWVSMGEPDEVWKERLELLKPYQVNKEIMDKTGNPNVIFEHCLPSFHNADTKIGQQIFEKYGIREMEVTDEVFESKASVVFQEAENRMHTIKAVMVATLGEF	‚ßºaureodatabase_list_protein_validated_peptides_no_data_property‚ßΩ	NA	SAUSA300_1062 > SAUSA300_1063 (MicrobesOnline)
EW031_RS06265	carbamate kinase	arcC	SAUSA300_1063	SAUSA300_RS05760	S. aureus USA300_FPR3757	SAUPAN003430000	arcC1	CDS	arcC		carbamate kinase	chromosome	+	1162602	1163534	933	3914763	YP_493761	1292578	GH3C-1058	ATGGCGAAAATAGTAGTAGCATTAGGTGGTAATGCTTTAGGAAAATCACCTCAAGAACAACTCGAGCTTGTTAAAAATACTGCGAAATCATTAGTAGGATTAATAACAAAAGGACATGAGATTGTTATTAGTCATGGTAATGGACCACAGGTTGGAAGCATTAATTTGGGACTTAACTATGCTGCAGAACATAACCAAGGTCCGGCATTTCCATTTGCTGAATGTGGCGCAATGAGTCAAGCTTACATCGGCTATCAATTACAAGAAAGCTTACAAAATGAATTGCATTCTATTGGAATGGATAAACAAGTGGTAACACTAGTGACACAAGTTGAAGTTGATGAAAATGATCCGGCATTTAACAATCCTTCAAAACCAATTGGGTTATTTTACAACAAAGAAGAAGCTGAACAAATTCAAAAAGAAAAAGGATTTATATTTGTTGAAGATGCTGGAAGAGGATATAGACGCGTTGTTCCTTCACCACAACCCATCTCTATTATTGAATTAGAGAGTATTAAAACACTTATTAAAAATGATACACTCGTTATTGCTGCTGGTGGTGGAGGTATACCAGTAATTAGAGAGCAACATGATGGTTTTAAAGGTATTGATGCAGTTATAGACAAAGATAAAACAAGTGCGTTGTTGGGTGCTAATATTCAATGCGATCAATTGATTATTTTAACAGCAATTGATTATGTATATATTAATTTTAACACTGAAAACCAACAGCCTTTGAAAACAACAAATGTTGATGAATTAAAACGATATATAGACGAAAATCAATTTGCAAAAGGAAGTATGTTACCAAAAATTGAAGCAGCCATATCATTTATTGAAAACAATCCAAAAGGAAGTGTGCTTATAACATCATTAAATGAATTAGATGCTGCCTTAGAGGGTAAAGTAGGTACTGTGATTAAAAAGTAA	carbamate kinase	310	4.84797	33596.1	-0.157419	2.7.2.2	Metabolism	Energy metabolism	Amino acids and amines	carbamate kinase	TIGR00746	384.5	Amino Acids and Derivatives / Arginine; urea cycle, polyamines / Arginine Deiminase Pathway / Carbamate kinase (EC 2.7.2.2); Amino Acids and Derivatives / Arginine; urea cycle, polyamines / Arginine and Ornithine Degradation / Carbamate kinase (EC 2.7.2.2); Amino Acids and Derivatives / Arginine; urea cycle, polyamines / Polyamine Metabolism / Carbamate kinase (EC 2.7.2.2)	PF00696	AA_kinase	Amino acid kinase family	no clan defined	no clan defined	99.8			Cytoplasmic	Intracellular	no predicted signal peptide	0	87161364	Q2FHR7	YP_493761	MAKIVVALGGNALGKSPQEQLELVKNTAKSLVGLITKGHEIVISHGNGPQVGSINLGLNYAAEHNQGPAFPFAECGAMSQAYIGYQLQESLQNELHSIGMDKQVVTLVTQVEVDENDPAFNNPSKPIGLFYNKEEAEQIQKEKGFIFVEDAGRGYRRVVPSPQPISIIELESIKTLIKNDTLVIAAGGGGIPVIREQHDGFKGIDAVIDKDKTSALLGANIQCDQLIILTAIDYVYINFNTENQQPLKTTNVDELKRYIDENQFAKGSMLPKIEAAISFIENNPKGSVLITSLNELDAALEGKVGTVIKK	‚ßºaureodatabase_list_protein_validated_peptides_no_data_property‚ßΩ	NA	SAUSA300_1062 > SAUSA300_1063 (MicrobesOnline)
EW031_RS06270	YfcC family protein	EW031_RS06270	SAUSA300_1064	SAUSA300_RS05765	S. aureus USA300_FPR3757	SAUPAN003431000	-	CDS	SAUSA300_1064		TRAP family protein	chromosome	+	1163706	1165262	1557	3913443	YP_493762	1292579	GH3C-1059	GTGGAAAATACAATTAATGAAAGTGAAAAGAAAAAACGATTTAAATTAAAAATGCCAGGTGCATTTATGATTTTATTCATTTTAACGGTTGTTGCAGTTATAGCAACATGGGTTATTCCTGCTGGTGCATATTCTAAACTTTCTTACGAACCTTCATCCCAAGAACTAAAGATAGTTAACCCTCATAACCAAGTGAAAAAGGTTCCGGGTACGCAACAGGAACTAGACAAAATGGGGGTTAAAATTAAGATTGAACAATTTAAATCAGGTGCAATTAATAAGCCGGTATCAATTCCGAATACTTATGAAAGATTAAAGCAACATCCAGCTGGACCAGAACAAATAACAAGTAGCATGGTTGAAGGTACGATAGAAGCGGTCGATATCATGGTATTCATTCTTGTACTAGGGGGACTTATTGGCGTAGTTCAAGCCAGTGGTTCTTTTGAATCGGGATTGTTAGCTTTAACGAAGAAAACAAAAGGGCATGAATTTATGCTAATTGTGTTTGTATCAATACTAATGATTATCGGCGGGACATTATGTGGTATTGAAGAAGAAGCTGTAGCATTTTATCCGATTTTAGTCCCTATATTTATAGCGTTAGGATACGATTCTATCGTTTCAGTTGGTGCCATATTCCTTGCCAGCTCTGTCGGTAGTACATTTTCAACTATTAACCCGTTCTCGGTTGTAATTGCCTCTAATGCCGCTGGTACAACTTTTACGGATGGCTTGTATTGGAGAATAGGTGCTTGTATTGTCGGTGCGATTTTTGTTATTAGTTATTTATATTGGTACTGTAAAAAAATTAAAAACGATCCTAAAGCGTCATATTCTTATGAAGACAAAGATGCTTTTGAACAGCAATGGTCTGTATTAAAAGATGACGATAGTGCCCATTTTACTTTGCGTAAGAAGATAATCCTTACATTATTTGTACTACCATTTCCAATTATGGTATGGGGAGTTATGACGCAAGGTTGGTGGTTCCCAGTTATGGCTTCAGCATTTTTAATATTTACAATTATAATAATGTTTATTGCTGGGACAGGTAAATCTGGATTGGGAGAAAAAGGAACTGTAGATGCATTTGTCAATGGTGCATCAAGTTTAGTAGGTGTATCTTTAATTATTGGTTTAGCTCGAGGTATTAATTTAGTGTTGAATGAAGGTATGATTTCAGATACAATCTTACACTTTTCATCATCTTTAGTTCAACATATGAGTGGACCATTATTTATCATCGTATTACTATTTATTTTCTTCTGTTTAGGTTTTATCGTGCCATCATCTTCTGGCTTAGCGGTATTATCAATGCCTATCTTTGCACCACTAGCTGATACAGTAGGTATACCAAGATTCGTCATCGTTACGACATATCAATTTGGTCAATATGCGATGTTATTCTTAGCGCCGACTGGACTTGTTATGGCCACACTACAAATGTTAAACATGCGATATTCACATTGGTTCCGATTTGTATGGCCGGTAGTTGCTTTTGTATTGATTTTCGGTGGCGGAGTACTAATTACGCAAGTACTAATTTATTCATAA	TRAP family protein	518	8.52842	56678.8	0.666023		Metabolism	Transport and binding proteins	Carbohydrates, organic alcohols, and acids	TRAP transporter, DctM subunit	TIGR00786	29.5	Amino Acids and Derivatives / Arginine; urea cycle, polyamines / Arginine Deiminase Pathway / Arginine/ornithine antiporter ArcD; Amino Acids and Derivatives / Arginine; urea cycle, polyamines / Arginine and Ornithine Degradation / Arginine/ornithine antiporter ArcD; Amino Acids and Derivatives / Arginine; urea cycle, polyamines / Polyamine Metabolism / Arginine/ornithine antiporter ArcD	PF03606	DcuC	C4-dicarboxylate anaerobic carrier	CL0182	IT	588.1			Cytoplasmic Membrane	Multi-transmembrane	signal peptide predicted	13	87160742	A0A0H2XFQ7	YP_493762	MENTINESEKKKRFKLKMPGAFMILFILTVVAVIATWVIPAGAYSKLSYEPSSQELKIVNPHNQVKKVPGTQQELDKMGVKIKIEQFKSGAINKPVSIPNTYERLKQHPAGPEQITSSMVEGTIEAVDIMVFILVLGGLIGVVQASGSFESGLLALTKKTKGHEFMLIVFVSILMIIGGTLCGIEEEAVAFYPILVPIFIALGYDSIVSVGAIFLASSVGSTFSTINPFSVVIASNAAGTTFTDGLYWRIGACIVGAIFVISYLYWYCKKIKNDPKASYSYEDKDAFEQQWSVLKDDDSAHFTLRKKIILTLFVLPFPIMVWGVMTQGWWFPVMASAFLIFTIIIMFIAGTGKSGLGEKGTVDAFVNGASSLVGVSLIIGLARGINLVLNEGMISDTILHFSSSLVQHMSGPLFIIVLLFIFFCLGFIVPSSSGLAVLSMPIFAPLADTVGIPRFVIVTTYQFGQYAMLFLAPTGLVMATLQMLNMRYSHWFRFVWPVVAFVLIFGGGVLITQVLIYS	‚ßºaureodatabase_list_protein_validated_peptides_no_data_property‚ßΩ	NA	no polycistronic organisation predicted
EW031_RS06505	TM2 domain-containing protein	EW031_RS06505		SAUSA300_RS05995	NA	NA	NA	NA	NA	NA	NA	NA	NA	NA	NA	NA	NA	NA	NA	NA	NA	NA	NA	NA	NA	NA	NA	NA	NA	NA	NA	NA	NA	NA	NA	NA	NA	NA	NA	NA	NA	NA	NA	NA	NA	NA	NA	NA	NA	NA	NA	NA	NA	NA	NA
EW031_RS06665	ADP-forming succinate--CoA ligase subunit beta	sucC	SAUSA300_1138	SAUSA300_RS06160	S. aureus USA300_FPR3757	SAUPAN003537000	sucC	CDS	sucC		succinyl-CoA synthetase subunit beta	chromosome	+	1246832	1247998	1167	3913421	YP_493835	1292653	GH3C-1133	ATGAATATCCACGAGTATCAAGGTAAAGAAATATTTCGTTCAATGGGCGTTGCAGTTCCAGAAGGACGAGTAGCATTTACTGCTGAAGAAGCGGTGGAGAAAGCAAAAGAATTAAATTCTGATGTTTATGTTGTAAAAGCACAAATTCATGCTGGAGGTAGAGGTAAAGCAGGCGGAGTAAAAATTGCTAAATCTTTATCTGAGGTAGAAACATATGCAAAAGAATTATTAGGGAAAACTTTGGTGACACATCAAACTGGTCCAGAAGGTAAAGAAATTAAGCGTTTATATATCGAAGAAGGTTGTGCTATTCAAAAAGAATATTACGTTGGATTCGTTATTGATCGTGCGACTGACCAAGTAACATTGATGGCGTCTGAAGAAGGGGGCACTGAGATTGAAGAAGTTGCTGCGAAGACTCCTGAAAAGATCTTCAAAGAAACTATCGATCCAGTAATCGGACTTTCACCATTCCAAGCAAGACGAATTGCGTTTAATATTAATATTCCTAAAGAATCTGTTAACAAAGCTGCTAAATTCTTATTAGCACTTTATAATGTATTCATTGAAAAAGATTGTTCAATCGTAGAAATCAACCCATTAGTTACAACAGCTGATGGTGATGTATTGGCATTAGATGCTAAAATTAATTTTGATGATAATGCATTATTCAGACATAAAGATGTTGTAGAATTACGTGATTTAGAAGAAGAAGATCCGAAAGAGATTGAAGCGTCTAAACATGATTTATCATACATTGCATTAGATGGTGACATCGGATGTATGGTTAATGGTGCAGGTTTAGCCATGGCAACAATGGATACGATTAATCATTTCGGTGGAAACCCAGCCAATTTCTTAGATGCAGGCGGAAGCGCTACTAGAGAAAAAGTAACTGAAGCATTTAAAATCATTTTAGGTGATGAAAATGTTAAAGGTATTTTTGTAAACATTTTCGGTGGCATTATGAAATGTGATGTTATCGCAGAAGGTATCGTTGAAGCTGTAAAAGAAGTAGATTTAACTTTACCACTAGTTGTACGCCTAGAAGGTACAAATGTTGAGTTAGGTAAAAAAATCTTAAAAGACTCAGGATTAGCAATTGAACCAGCAGCAACAATGGCTGAAGGTGCACAAAAAATTGTTAAACTAGTCAAAGAAGCATAA	succinyl-CoA synthetase subunit beta	388	4.63116	42056	-0.0510309	6.2.1.5	Metabolism	Energy metabolism	TCA cycle	succinate-CoA ligase, beta subunit	TIGR01016	545.1	Carbohydrates / Central carbohydrate metabolism / Dehydrogenase complexes / Succinyl-CoA ligase [ADP-forming] beta chain (EC 6.2.1.5); Carbohydrates / Central carbohydrate metabolism / TCA Cycle / Succinyl-CoA ligase [ADP-forming] beta chain (EC 6.2.1.5); Carbohydrates / One-carbon Metabolism / Serine-glyoxylate cycle / Succinyl-CoA ligase [ADP-forming] beta chain (EC 6.2.1.5)	PF08442	ATP-grasp_2	ATP-grasp domain	CL0179	ATP-grasp	279.1		SAUSA300_0658; SAUSA300_0871	Cytoplasmic	Intracellular	no predicted signal peptide	0	87160758	Q2FHJ3	YP_493835	MNIHEYQGKEIFRSMGVAVPEGRVAFTAEEAVEKAKELNSDVYVVKAQIHAGGRGKAGGVKIAKSLSEVETYAKELLGKTLVTHQTGPEGKEIKRLYIEEGCAIQKEYYVGFVIDRATDQVTLMASEEGGTEIEEVAAKTPEKIFKETIDPVIGLSPFQARRIAFNINIPKESVNKAAKFLLALYNVFIEKDCSIVEINPLVTTADGDVLALDAKINFDDNALFRHKDVVELRDLEEEDPKEIEASKHDLSYIALDGDIGCMVNGAGLAMATMDTINHFGGNPANFLDAGGSATREKVTEAFKIILGDENVKGIFVNIFGGIMKCDVIAEGIVEAVKEVDLTLPLVVRLEGTNVELGKKILKDSGLAIEPAATMAEGAQKIVKLVKEA	‚ßºaureodatabase_list_protein_validated_peptides_no_data_property‚ßΩ	NA	SAUSA300_1138 > SAUSA300_1139 (MicrobesOnline)		21166474
EW031_RS06670	succinate--CoA ligase subunit alpha	sucD	SAUSA300_1139	SAUSA300_RS06165	S. aureus USA300_FPR3757	SAUPAN003538000	sucD	CDS	sucD		succinyl-CoA synthetase subunit alpha	chromosome	+	1248020	1248928	909	3915303	YP_493836	1292654	GH3C-1134	ATGAGTGTATTTATAGATAAGAATACTAAAGTAATGGTACAAGGTATTACAGGGTCTACTGCCCTTTTCCATACAAAACAAATGCTTGATTATGGTACGAAAATAGTAGCAGGTGTGACGCCTGGTAAAGGTGGTCAAGTTGTTGAAGGCGTTCCTGTTTTCAACACTGTTGAAGAAGCTAAAAATGAAACTGGGGCAACGGTTTCAGTCATTTACGTTCCAGCACCATTTGCTGCAGACTCAATTTTAGAAGCAGCTGATGCAGACTTAGATATGGTTATTTGTATCACTGAACATATTCCTGTATTAGACATGGTTAAAGTTAAACGCTACTTACAAGGTAGAAAAACACGTTTAGTTGGTCCGAACTGTCCAGGTGTGATTACAGCAGATGAATGTAAAATTGGTATTATGCCTGGCTATATTCACAAAAAAGGTCATGTTGGTGTAGTATCTCGTTCAGGTACATTAACATATGAAGCAGTGCACCAATTGACTGAAGAAGGTATTGGTCAAACTACAGCTGTTGGTATTGGTGGAGACCCAGTCAACGGAACAAACTTTATTGATGTTTTAAAAGCATTCAATGAAGATGACGAAACGAAAGCAGTTGTTATGATTGGTGAAATCGGTGGTACGGCTGAAGAAGAAGCAGCTGAATGGATTAAAGCGAATATGACAAAACCAGTTGTAGGCTTTATCGGTGGACAAACAGCACCTCCTGGAAAACGTATGGGACATGCTGGTGCAATCATTTCAGGTGGTAAAGGTACTGCTGAAGAGAAAATTAAAACATTAAATAGTTGTGGTGTGAAAACAGCGGCAACACCTTCAGAAATTGGTTCAACATTAATTGAAGCTGCTAAAGAAGCAGGTATTTATGAATCATTATTAACTGTTAATAAATAA	succinyl-CoA synthetase subunit alpha	302	5.40845	31542	0.0354305	6.2.1.5	Metabolism	Energy metabolism	TCA cycle	succinate-CoA ligase, alpha subunit	TIGR01019	479.4	Carbohydrates / Central carbohydrate metabolism / Dehydrogenase complexes / Succinyl-CoA ligase [ADP-forming] alpha chain (EC 6.2.1.5); Carbohydrates / Central carbohydrate metabolism / TCA Cycle / Succinyl-CoA ligase [ADP-forming] alpha chain (EC 6.2.1.5); Carbohydrates / One-carbon Metabolism / Serine-glyoxylate cycle / Succinyl-CoA ligase [ADP-forming] alpha chain (EC 6.2.1.5)	PF02629	CoA_binding	CoA binding domain	CL0063	NADP_Rossmann	102.9		SAUSA300_0113; SAUSA300_0235; SAUSA300_0522; SAUSA300_0524; SAUSA300_0525; SAUSA300_0532; SAUSA300_0533; SAUSA300_0756; SAUSA300_0844; SAUSA300_0871; SAUSA300_0993; SAUSA300_0994; SAUSA300_0995; SAUSA300_0996; SAUSA300_1134; SAUSA300_1149; SAUSA300_1305; SAUSA300_1362; SAUSA300_1597; SAUSA300_1603; SAUSA300_1640; SAUSA300_1644; SAUSA300_2089; SAUSA300_2142; SAUSA300_2171; SAUSA300_2180; SAUSA300_2185; SAUSA300_2187; SAUSA300_2192; SAUSA300_2198; SAUSA300_2201; SAUSA300_2230	Cytoplasmic	Intracellular	no predicted signal peptide	0	87161332	A0A0H2XIE1	YP_493836	MSVFIDKNTKVMVQGITGSTALFHTKQMLDYGTKIVAGVTPGKGGQVVEGVPVFNTVEEAKNETGATVSVIYVPAPFAADSILEAADADLDMVICITEHIPVLDMVKVKRYLQGRKTRLVGPNCPGVITADECKIGIMPGYIHKKGHVGVVSRSGTLTYEAVHQLTEEGIGQTTAVGIGGDPVNGTNFIDVLKAFNEDDETKAVVMIGEIGGTAEEEAAEWIKANMTKPVVGFIGGQTAPPGKRMGHAGAIISGGKGTAEEKIKTLNSCGVKTAATPSEIGSTLIEAAKEAGIYESLLTVNK	‚ßºaureodatabase_list_protein_validated_peptides_no_data_property‚ßΩ	NA	SAUSA300_1138 > SAUSA300_1139 (MicrobesOnline)		21166474
EW031_RS07620	dihydrolipoyllysine-residue succinyltransferase	sucB	SAUSA300_1305	SAUSA300_RS07100	S. aureus USA300_FPR3757	SAUPAN003830000	sucB	CDS	sucB		dihydrolipoamide succinyltransferase	chromosome	-	1435894	1437162	1269	3913103	YP_494002	1292820	GH3C-1300	ATGCCAGAGGTTAAAGTTCCAGAATTAGCAGAATCTATTACAGAAGGTACCATTGCAGAATGGTTGAAAAACGTAGGGGATAGCGTAGAAAAAGGTGAAGCTATTCTTGAATTAGAAACTGATAAAGTTAATGTCGAAGTTGTATCTGAAGAAGCAGGTGTATTATCTGAACAACTTGCAAGTGAAGGCGACACTGTAGAAGTTGGACAAGCAATTGCTATCATCGGCGAAGGTAGTGGCAATGCTTCTAAAGAAAATAGTAACGACAATACTCCACAACAAAATGAAGAAACAAATAATAAAAAAGAAGAAACAACAAATAATTCGGTAGATAAAGCTGAAGTAAATCAAGCAAATGATGACAATCAGCAACGTATTAATGCTACGCCTTCTGCGCGTCGATATGCTCGTGAAAATGGTGTGAATCTTGCTGAAGTAAGTCCGAAAACAAATGATGTGGTTCGTAAAGAAGATATTGATAAGAAACAACAGGCACCGGCATCAACACAAACAACACAACAAGCATCTGCAAAAGAAGAGAAAAAATACAATCAATATCCTACAAAACCAGTGATTCGTGAAAAAATGTCACGTAGAAAGAAAACAGCTGCCAAAAAATTATTAGAGGTATCTAATAATACAGCTATGTTAACAACATTTAACGAAGTTGACATGACAAATGTTATGGAATTGCGTAAACGTAAGAAAGAACAATTTATGAAAGATCATGATGGTACTAAATTAGGATTTATGTCATTCTTTACTAAAGCTTCTGTAGCAGCTTTGAAAAAGTATCCAGAAGTTAATGCAGAAATCGACGGCGACGACATGATTACGAAACAATATTATGATATTGGTGTAGCTGTTTCTACAGATGATGGATTATTAGTACCATTTGTAAGAGATTGTGATAAAAAGAATTTTGCAGAAATCGAAGCAGAAATTGCTAATTTAGCAGTTAAAGCACGAGAGAAAAAACTTGGCTTAGATGATATGGTTAATGGTTCATTTACGATTACAAATGGCGGTATTTTTGGATCAATGATGAGTACGCCAATTATCAATGGTAATCAAGCTGCAATCTTAGGCATGCATTCAATTATTACAAGACCAATTGCGATTGATCAAGATACAATCGAAAATCGTCCAATGATGTATATTGCATTAAGCTATGATCATAGAATTATTGACGGTAAAGAAGCAGTTGGATTCTTAAAAACAATTAAAGAATTAATTGAAAACCCAGAAGACTTATTATTAGAATCTTAA	dihydrolipoamide succinyltransferase	422	4.57447	46673.1	-0.611848	2.3.1.61	Metabolism	Energy metabolism	TCA cycle	dihydrolipoyllysine-residue succinyltransferase, E2 component of oxoglutarate dehydrogenase (succinyl-transferring) complex	TIGR01347	610.9	Carbohydrates / Central carbohydrate metabolism / Dehydrogenase complexes / Dihydrolipoamide succinyltransferase component (E2) of 2-oxoglutarate dehydrogenase complex (EC 2.3.1.61); Carbohydrates / Central carbohydrate metabolism / TCA Cycle / Dihydrolipoamide succinyltransferase component (E2) of 2-oxoglutarate dehydrogenase complex (EC 2.3.1.61); Cofactors, Vitamins, Prosthetic Groups, Pigments / Lipoic acid / Lipoic acid metabolism / Dihydrolipoamide succinyltransferase component (E2) of 2-oxoglutarate dehydrogenase complex (EC 2.3.1.61)	PF00198	2-oxoacid_dh	2-oxoacid dehydrogenases acyltransferase (catalytic domain)	CL0149	CoA-acyltrans	266.8		SAUSA300_0996; SAUSA300_1306	Cytoplasmic	Intracellular	no predicted signal peptide	0	87162109	Q2FH26	YP_494002	MPEVKVPELAESITEGTIAEWLKNVGDSVEKGEAILELETDKVNVEVVSEEAGVLSEQLASEGDTVEVGQAIAIIGEGSGNASKENSNDNTPQQNEETNNKKEETTNNSVDKAEVNQANDDNQQRINATPSARRYARENGVNLAEVSPKTNDVVRKEDIDKKQQAPASTQTTQQASAKEEKKYNQYPTKPVIREKMSRRKKTAAKKLLEVSNNTAMLTTFNEVDMTNVMELRKRKKEQFMKDHDGTKLGFMSFFTKASVAALKKYPEVNAEIDGDDMITKQYYDIGVAVSTDDGLLVPFVRDCDKKNFAEIEAEIANLAVKAREKKLGLDDMVNGSFTITNGGIFGSMMSTPIINGNQAAILGMHSIITRPIAIDQDTIENRPMMYIALSYDHRIIDGKEAVGFLKTIKELIENPEDLLLES	‚ßºaureodatabase_list_protein_validated_peptides_no_data_property‚ßΩ	NA	SAUSA300_1305 < SAUSA300_1306 (MicrobesOnline)		21166474
EW031_RS07625	2-oxoglutarate dehydrogenase E1 component	sucA	SAUSA300_1306	SAUSA300_RS07105	S. aureus USA300_FPR3757	SAUPAN003831000	sucA	CDS	sucA		2-oxoglutarate dehydrogenase E1 component	chromosome	-	1437176	1439974	2799	3914958	YP_494003	1292821	GH3C-1301	ATGACTAACGAAAGAAAAGAAGTTTCAGAGGCTCCTGTAAACTTCGGTGCGAATTTAGGTCTAATGTTAGATCTATATGATGACTTTTTACAAGATCCATCATCTGTACCAGAAGATTTACAAGTCTTATTCAGCACAATTAAGAATGATGACTCAATTGTACCAGCTTTAAAAAGTACAAGTAGTCAAAATAGCGACGGCACAATTAAGCGTGTCATGCGTTTAATTGATAATATTCGCCAATACGGGCATCTTAAAGCCGATATTTATCCTGTAAATCCTCCAAAAAGGAAACATGTACCTAAATTAGAGATTGAAGACTTTGATTTAGATCAACAGACTTTGGAAGGTATATCAGCAGGAATTGTTTCAGATCACTTTGCCGACATTTATGATAATGCTTATGAAGCAATTTTAAGAATGGAAAAACGTTACAAAGGACCAATTGCATTTGAGTATACACATATTAATAACAATACCGAACGTGGTTGGTTAAAAAGAAGAATTGAAACGCCATATAAAGTAACGTTAAATAATAACGAAAAAAGGGCACTATTCAAACAATTAGCGTATGTTGAAGGGTTTGAAAAATATCTTCATAAAAACTTCGTTGGTGCAAAGCGTTTTTCAATTGAAGGGGTAGACGCACTTGTACCGATGTTACAACGTACTATTACGATTGCTGCGAAAGAAGGTATTAAAAATATACAAATAGGCATGGCTCACCGTGGACGTTTAAACGTTTTAACGCATGTCTTAGAAAAACCGTACGAAATGATGATTTCAGAATTTATGCATACAGATCCAATGAAATTCTTACCTGAAGATGGTAGCTTGCAGTTAACTGCTGGATGGACTGGTGATGTGAAATATCACCTTGGTGGCATTAAAACTACTGATTCATACGGTACAATGCAGCGTATTGCACTGGCTAACAATCCAAGTCACTTGGAAATTGTTGCACCTGTTGTTGAGGGGCGTACGAGAGCAGCACAAGATGATACACAACGAGCTGGGGCTCCGACGACTGATCATCATAAAGCAATGCCAATTATTATACATGGCGATGCTGCTTATCCTGGTCAAGGAATTAACTTCGAAACAATGAACTTAGGAAACTTGAAAGGCTATTCTACGGGTGGTTCATTGCATATTATTACTAACAATAGAATTGGATTTACTACAGAACCAATTGATGCACGTTCAACAACTTATTCTACAGATGTGGCCAAAGGTTATGATGTGCCAATATTCCATGTCAATGCAGATGACGTTGAAGCTACTATTGAAGCAATTGATATTGCAATGGAATTTAGAAAAGAGTTTCATAAAGACGTCGTTATTGATTTAGTAGGTTATCGTCGTTTCGGACATAACGAAATGGATGAACCATCAATTACTAATCCAGTTCCTTATCAGAATATTCGCAAACATGACTCTGTTGAATATGTGTTTGGTAAAAAGCTTGTTAATGAAGGTGTCATTTCAGAAGATGAAATGCATTCATTTATAGAACAAGTCCAAAAGGAACTAAGACAAGCTCATGATAAAATTAATAAAGCTGATAAAATGGATAATCCAGATATGGAAAAGCCTGCAGATCTTGCATTACCGTTACAAGCAGACGAACAATCATTTACTTTTGATCACTTGAAAGAAATAAATGATGCATTGTTAACATATCCGGATGGCTTTAACATTTTGAAAAAGTTAAACAAAGTTCTTGAGAAGCGTCATGAGCCGTTTAATAAAGAAGATGGTTTAGTTGATTGGGCACAAGCAGAACAACTTGCATTTGCGACAATTTTACAAGATGGTACACCGATTCGCTTAACTGGTCAAGATAGTGAACGTGGTACATTCAGTCATAGGCATGCCGTGTTACATGATGAGCAAACAGGTGAAACATATACACCTTTACATCATGTTCCTGATCAAAAAGCGACATTTGATATACACAATTCTCCGCTTTCAGAAGCAGCAGTAGTTGGTTTTGAATACGGCTATAATGTGGAAAACAAAAAAAGCTTCAATATTTGGGAAGCACAATATGGTGATTTTGCAAATATGTCACAAATGATTTTTGACAACTTCTTATTCAGTTCTCGCTCAAAATGGGGAGAACGTTCAGGATTAACATTATTCTTACCTCATGCATATGAGGGTCAAGGGCCTGAACATTCATCAGCAAGATTAGAGCGATTTTTACAATTAGCTGCTGAAAATAATTGCACAGTTGTCAACTTATCTAGTTCAAGTAATTATTTCCACTTATTGCGTGCACAAGCGGCTAGTTTAGATTCTGAACAAATGCGACCATTGGTTGTTATGTCACCAAAAAGCTTACTGAGAAATAAAACAGTTGCAAAACCAATTGATGAATTTACTTCTGGTGGATTTGAGCCAATTTTGACAGAATCATATCAAGCGGATAAGGTTACAAAAGTTATTTTGGCAACTGGTAAAATGTTCATTGATTTAAAAGAAGCATTAGCTAAAAATCCAGACGAATCAGTATTACTCGTTGCGATTGAAAGATTGTATCCATTCCCAGAGGAAGAGATTGAAGCATTACTAGCACAATTGCCAAACCTTGAAGAAGTGTCATGGGTACAAGAAGAACCTAAAAATCAAGGTGCATGGTTATATGTCTATCCATATGTTAAAGTGCTAGTTGCAGATAAATATGATTTAAGTTATCATGGCAGAATTCAAAGGGCTGCTCCAGCTGAAGGCGATGGAGAAATTCATAAACTTGTTCAAAATAAAATTATAGAAAATGCATTAAAAAATAACTAG	2-oxoglutarate dehydrogenase E1 component	932	5.40096	105342	-0.469957	1.2.4.2	Metabolism	Energy metabolism	TCA cycle	oxoglutarate dehydrogenase (succinyl-transferring), E1 component	TIGR00239	1033.1	Carbohydrates / Central carbohydrate metabolism / Dehydrogenase complexes / 2-oxoglutarate dehydrogenase E1 component (EC 1.2.4.2); Carbohydrates / Central carbohydrate metabolism / TCA Cycle / 2-oxoglutarate dehydrogenase E1 component (EC 1.2.4.2)	PF00676	E1_dh	Dehydrogenase E1 component	CL0254	THDP-binding	221.4		SAUSA300_0113; SAUSA300_0220; SAUSA300_0225; SAUSA300_0366; SAUSA300_0380; SAUSA300_0388; SAUSA300_0479; SAUSA300_0491; SAUSA300_0504; SAUSA300_0522; SAUSA300_0523; SAUSA300_0524; SAUSA300_0527; SAUSA300_0531; SAUSA300_0532; SAUSA300_0533; SAUSA300_0570; SAUSA300_0658; SAUSA300_0736; SAUSA300_0756; SAUSA300_0757; SAUSA300_0760; SAUSA300_0844; SAUSA300_0865; SAUSA300_0983; SAUSA300_0993; SAUSA300_0994; SAUSA300_0995; SAUSA300_0996; SAUSA300_1080; SAUSA300_1087; SAUSA300_1134; SAUSA300_1138; SAUSA300_1149; SAUSA300_1150; SAUSA300_1166; SAUSA300_1239; SAUSA300_1305; SAUSA300_1330; SAUSA300_1362; SAUSA300_1459; SAUSA300_1525; SAUSA300_1540; SAUSA300_1603; SAUSA300_1622; SAUSA300_1625; SAUSA300_1629; SAUSA300_1633; SAUSA300_1640; SAUSA300_1644; SAUSA300_1652; SAUSA300_1656; SAUSA300_1666; SAUSA300_1678; SAUSA300_1874; SAUSA300_1880; SAUSA300_1881; SAUSA300_1982; SAUSA300_2091; SAUSA300_2142; SAUSA300_2177; SAUSA300_2180; SAUSA300_2185; SAUSA300_2187; SAUSA300_2189; SAUSA300_2190; SAUSA300_2192; SAUSA300_2195; SAUSA300_2198; SAUSA300_2199; SAUSA300_2200; SAUSA300_2201; SAUSA300_2202; SAUSA300_2203; SAUSA300_2204; SAUSA300_2541	Cytoplasmic	Intracellular	no predicted signal peptide	0	87159912	Q2FH25	YP_494003	MTNERKEVSEAPVNFGANLGLMLDLYDDFLQDPSSVPEDLQVLFSTIKNDDSIVPALKSTSSQNSDGTIKRVMRLIDNIRQYGHLKADIYPVNPPKRKHVPKLEIEDFDLDQQTLEGISAGIVSDHFADIYDNAYEAILRMEKRYKGPIAFEYTHINNNTERGWLKRRIETPYKVTLNNNEKRALFKQLAYVEGFEKYLHKNFVGAKRFSIEGVDALVPMLQRTITIAAKEGIKNIQIGMAHRGRLNVLTHVLEKPYEMMISEFMHTDPMKFLPEDGSLQLTAGWTGDVKYHLGGIKTTDSYGTMQRIALANNPSHLEIVAPVVEGRTRAAQDDTQRAGAPTTDHHKAMPIIIHGDAAYPGQGINFETMNLGNLKGYSTGGSLHIITNNRIGFTTEPIDARSTTYSTDVAKGYDVPIFHVNADDVEATIEAIDIAMEFRKEFHKDVVIDLVGYRRFGHNEMDEPSITNPVPYQNIRKHDSVEYVFGKKLVNEGVISEDEMHSFIEQVQKELRQAHDKINKADKMDNPDMEKPADLALPLQADEQSFTFDHLKEINDALLTYPDGFNILKKLNKVLEKRHEPFNKEDGLVDWAQAEQLAFATILQDGTPIRLTGQDSERGTFSHRHAVLHDEQTGETYTPLHHVPDQKATFDIHNSPLSEAAVVGFEYGYNVENKKSFNIWEAQYGDFANMSQMIFDNFLFSSRSKWGERSGLTLFLPHAYEGQGPEHSSARLERFLQLAAENNCTVVNLSSSSNYFHLLRAQAASLDSEQMRPLVVMSPKSLLRNKTVAKPIDEFTSGGFEPILTESYQADKVTKVILATGKMFIDLKEALAKNPDESVLLVAIERLYPFPEEEIEALLAQLPNLEEVSWVQEEPKNQGAWLYVYPYVKVLVADKYDLSYHGRIQRAAPAEGDGEIHKLVQNKIIENALKNN	‚ßºaureodatabase_list_protein_validated_peptides_no_data_property‚ßΩ	NA	SAUSA300_1305 < SAUSA300_1306 (MicrobesOnline)		21166474
EW031_RS08615	glycine dehydrogenase subunit 2	gcvPB	SAUSA300_1496	SAUSA300_RS08165	S. aureus USA300_FPR3757	SAUPAN004112000	gcvPB	CDS	SAUSA300_1496		glycine dehydrogenase subunit 2	chromosome	-	1648783	1650255	1473	3913110	YP_494191	1293011	GH3C-1489	ATGACTAGTAAATCAAGTCCATTAATTTTTGAAAGATCTCGTGAAGGCAGATATGCATATTCATTACCAAAAAGTGATATTAAAACAAATTCTGTTGAGTCATTGTTAGATGATAAATTTATTCGTAAAAACAAAGCGGAGTTTCCTGAAGTTGCTGAACTAGACTTAGTACGTCATTATACTGAACTTTCAAATAAAAATTTCGGTGTAGACAACGGATTTTATCCATTGGGTTCATGTACGATGAAGTATAACCCTAAAATTAATGAAAAGGTTGCTAGAATACCAGGATTTAGTGAATCACATCCATTACAAGATGAAGATCAAGTTCAAGGTTCATTAGAAATTATTTATAGTTTGCAAGAAGAATTAAAAGAAATTACTGGTATGGATGAGGTGACATTACAACCAGCTGCTGGCGCACATGGTGAATGGACTGCATTGATGATATTTAAAGCTTACCATGAGAATAATGGTGAAGGTCATCGTGATGAAGTCATTGTGCCAGATTCTGCGCATGGTACGAATCCAGCCTCAGCTTCATTTGCAGGATTTAAATCAGTTACTGTAAAATCAAACGAACGTGGCGAAGTTGATATTGATGACTTGAAACGTGTTGTAAATGAAAATACAGCAGCTATTATGTTAACTAATCCAAACACTTTAGGTATTTTCGAAAAAAATATTATGGAAATCCGTGAAATCGTCCATAATGCTGGTGGTCTATTATATTATGATGGTGCGAATTTAAACGCTATTATGGACAAAGTTCGCCCAGGAGATATGGGATTTGATGCTGTTCATTTAAACTTGCATAAAACATTTACTGGTCCACATGGTGGTGGCGGTCCTGGTTCAGGTCCAGTCGGTGTAGTAAAAGAACTAGCAAGTTACTTACCAAAGCCAATGGTTATTAAAGATGGCGACAAATTTAAATATGATAATGACATTAAAAATTCTATCGGACGTGTAAAACCATTTTATGGTAACTTTGGTATTTACTTAAGAGCTTATACGTATATTCGAACTATGGGAGCAACTGGACTTAAAGAGGTTTCTGAAGCAGCGGTTCTTAATGCGAATTATATTAAAGCACGTTTATCTAAACACTTTGAAATACCTTATAAACAATATTGTAAACACGAGTTTGTGTTAAGTGGTGTGCGTCAAAAAGAATTTGGTGTACGTACTTTAGACATGGCTAAGCGATTATTAGATTTCGGTGTACATCCACCAACAATATACTTCCCATTAAATGTTGAAGAAGGTATGATGATTGAACCGACTGAGACAGAGTCTAAAGAAACACTTGATTATTTTATCGATACATTAATTAGTATTGCTGAAGAAGCTAAAAATGATCCTGATAAAGTGCTAGAAGCACCACATACAACTGTGATTGATCGATTAGACGAAGCTACAGCTGCTCGTAAACCAATATTAAAGTTTGAAAATCTTAAACAGGAAAAATAA	glycine dehydrogenase subunit 2	490	5.78226	54781.8	-0.448571	1.4.4.2	Metabolism	Energy metabolism	Amino acids and amines	glycine dehydrogenase	TIGR00461	404.2	Amino Acids and Derivatives / Alanine, serine, and glycine / Glycine and Serine Utilization / Glycine dehydrogenase [decarboxylating] (glycine cleavage system P2 protein) (EC 1.4.4.2); Amino Acids and Derivatives / Alanine, serine, and glycine / Glycine cleavage system / Glycine dehydrogenase [decarboxylating] (glycine cleavage system P2 protein) (EC 1.4.4.2); Cofactors, Vitamins, Prosthetic Groups, Pigments / Lipoic acid / Lipoic acid metabolism / Glycine dehydrogenase [decarboxylating] (glycine cleavage system P2 protein) (EC 1.4.4.2)	PF02347	GDC-P	Glycine cleavage system P-protein	CL0061	PLP_aminotran	39.3			Cytoplasmic	Intracellular	no predicted signal peptide	0	87160140	Q2FGI7	YP_494191	MTSKSSPLIFERSREGRYAYSLPKSDIKTNSVESLLDDKFIRKNKAEFPEVAELDLVRHYTELSNKNFGVDNGFYPLGSCTMKYNPKINEKVARIPGFSESHPLQDEDQVQGSLEIIYSLQEELKEITGMDEVTLQPAAGAHGEWTALMIFKAYHENNGEGHRDEVIVPDSAHGTNPASASFAGFKSVTVKSNERGEVDIDDLKRVVNENTAAIMLTNPNTLGIFEKNIMEIREIVHNAGGLLYYDGANLNAIMDKVRPGDMGFDAVHLNLHKTFTGPHGGGGPGSGPVGVVKELASYLPKPMVIKDGDKFKYDNDIKNSIGRVKPFYGNFGIYLRAYTYIRTMGATGLKEVSEAAVLNANYIKARLSKHFEIPYKQYCKHEFVLSGVRQKEFGVRTLDMAKRLLDFGVHPPTIYFPLNVEEGMMIEPTETESKETLDYFIDTLISIAEEAKNDPDKVLEAPHTTVIDRLDEATAARKPILKFENLKQEK	‚ßºaureodatabase_list_protein_validated_peptides_no_data_property‚ßΩ	NA	SAUSA300_1496 < SAUSA300_1497 < SAUSA300_1498 (MicrobesOnline)	Gly-box *1
EW031_RS08620	aminomethyl-transferring glycine dehydrogenase subunit GcvPA	gcvPA	SAUSA300_1497	SAUSA300_RS08170	S. aureus USA300_FPR3757	SAUPAN004113000	gcvPA	CDS	SAUSA300_1497		glycine dehydrogenase subunit 1	chromosome	-	1650248	1651594	1347	3912822	YP_494192	1293012	GH3C-1490	GTGAGTCATCGTTATATACCTTTAACTGAAAAAGACAAGCAAGAAATGTTACAAACAATTGGTGCAAAATCTATAGGAGAATTATTCGGTGATGTACCAAGTGACATTTTATTAAATAGAGATTTAAATATTGCTGAAGGCGAAGCGGAAACAACGTTACTTAGAAGATTAAATCGCATTGCAAGCAAGAATATCACTAAAGAAACGCATACATCATTTTTGGGTGCTGGTGTTTATGATCATTACGCGCCATCAGTTGTGGATGCTATGATTTCAAGATCAGAATTTTACACAGCATATACGCCATATCAACCGGAAATTTCTCAAGGTGAATTACAAGCCATTTTTGAGTTCCAAACTTTAATTTGTGAATTAACAGATATGGATGTAGCAAATTCTTCTATGTATGATGGGATGACTAGCTTTGCTGAAGCATGTATCTTAGCATTTAGTCAAACAAAGAAAAATAAAATTGTAGTCTCAAAAGGTTTACATTATCAAGCATTACAAGTACTTCATACTTATGCTAAGACGCGTAAGGAATTCGAAGTAGTGGAAATCGATTTAGATGGCACTGTTACAGATTTGAAAAAATTAGAAGCAGCAGTGGATGATGAAACAGCAGCTGTTGCAGTACAATATCCAAACTTTTACGGTTCAATTGAAGATCTTGAAAAGATTCATAGCTTTATTGAAGATAAAAAAGCATTATTTATCGTATATGCAAATCCATTAGCATTGGGATTACTTACACCTCCAGGTTCATTTGGTGCAGATATTGTTGTAGGTGATACTCAGCCATTCGGAATTCCTGCTCAATTCGGTGGGCCACATTGTGGATATTTTGCAACGACGAAAAAGTTAATGCGTAAAGTGCCAGGTAGATTAGTCGGTCAAACACAAGATGATGAAGGTAATCGTGGCTTTGTATTAACATTACAAGCACGTGAACAACATATTCGACGCGATAAAGCGACATCTAATATTTGTTCTAACCAAGCATTAAATGCTTTAGCGTCATCAATTGCAATGTCAGCACTTGGTAAACAAGGTATCTATGATATTGCAGTTCAAAATATAGAACATGCTAACTATGCTAAACAACAATTTATTAAAAAAGGTTTTGAAGTATTAGATGGTACATCTTTCAATGAGTTTGTAGTCAAATTTGACAAACCAATTCAACAAGTTAACGAGGAATTAGTGAAGTACAATATTATCGGTGGTTTTGATTTAGGTGTTGTTTCAGACGACTTTAAAAATCACATGTTAATAGCTGTAACTGAATTAAGAACAAAAGATGAAATCGATACATTTGTAGAAAAGGCTGGTGAGTTAAATGACTAG	glycine dehydrogenase subunit 1	448	4.83131	49716.1	-0.201339	1.4.4.2	Metabolism	Energy metabolism	Amino acids and amines	glycine dehydrogenase	TIGR00461	316.7	Amino Acids and Derivatives / Alanine, serine, and glycine / Glycine and Serine Utilization / Glycine dehydrogenase [decarboxylating] (glycine cleavage system P1 protein) (EC 1.4.4.2); Amino Acids and Derivatives / Alanine, serine, and glycine / Glycine cleavage system / Glycine dehydrogenase [decarboxylating] (glycine cleavage system P1 protein) (EC 1.4.4.2)	PF02347	GDC-P	Glycine cleavage system P-protein	CL0061	PLP_aminotran	506.5			Cytoplasmic	Intracellular	no predicted signal peptide	0	87160707	Q2FGI6	YP_494192	MSHRYIPLTEKDKQEMLQTIGAKSIGELFGDVPSDILLNRDLNIAEGEAETTLLRRLNRIASKNITKETHTSFLGAGVYDHYAPSVVDAMISRSEFYTAYTPYQPEISQGELQAIFEFQTLICELTDMDVANSSMYDGMTSFAEACILAFSQTKKNKIVVSKGLHYQALQVLHTYAKTRKEFEVVEIDLDGTVTDLKKLEAAVDDETAAVAVQYPNFYGSIEDLEKIHSFIEDKKALFIVYANPLALGLLTPPGSFGADIVVGDTQPFGIPAQFGGPHCGYFATTKKLMRKVPGRLVGQTQDDEGNRGFVLTLQAREQHIRRDKATSNICSNQALNALASSIAMSALGKQGIYDIAVQNIEHANYAKQQFIKKGFEVLDGTSFNEFVVKFDKPIQQVNEELVKYNIIGGFDLGVVSDDFKNHMLIAVTELRTKDEIDTFVEKAGELND	‚ßºaureodatabase_list_protein_validated_peptides_no_data_property‚ßΩ	NA	SAUSA300_1496 < SAUSA300_1497 < SAUSA300_1498 (MicrobesOnline)	Gly-box *1
EW031_RS08625	glycine cleavage system aminomethyltransferase GcvT	gcvT	SAUSA300_1498	SAUSA300_RS08175	S. aureus USA300_FPR3757	SAUPAN004114000	gcvT	CDS	gcvT		glycine cleavage system aminomethyltransferase T	chromosome	-	1651614	1652705	1092	3913255	YP_494193	1293013	GH3C-1491	ATGTCAAGTGATTTAAAACAAACACCTTTATATCAAAATTATGTTGATAGAGGTGCAAAAATTGTGGAATTCGGAGGATGGGCGATGCCTGTTCAATTTTCAAGTATTAAAGAGGAGCATAATGCTGTTCGATACGAAATTGGCCTGTTTGATGTTAGTCATATGGGTGAAATTGAAGTAACAGGTAAAGATGCTAGTCAGTTTGTGCAATATTTATTATCAAATGATACTGATAATTTAACTACTTCAAAAGCATTATATACTGCTTTATGTAATGAAGAAGGCGGTATTATTGATGATTTAGTAATATATAAATTAGCTGACGACAATTATTTATTAGTTGTTAATGCTGCTAATACTGAAAAAGATTTTAATTGGATTTTAAAACACAAAGAGAAATTTGATGTTGAAGTACAAAATGTATCAAACCAATATGGTCAATTAGCAATACAAGGACCAAAAGCTAGAGATTTAATTAATCAATTAGTTGATGAAGATGTAACTGAAATGAAAATGTTTGAATTTAAACAGGGTGTCAAATTATTTGGAGCAAACGTCATTTTATCTCAGTCAGGTTACACAGGTGAAGATGGGTTTGAAATTTATTGTAATATCGATGATACTGAAAAAATTTGGGATGGTTTATTAGAGTATAATGTTATGCCATGTGGGTTAGGCGCTCGTGATACATTAAGATTAGAGGCTGGATTGCCATTACATGGACAAGATTTAACTGAATCAATTACACCATATGAAGGTGGTATCGCTTTTGCAAGTAAACCATTAATTGATGCTGATTTTATTGGTAAATCTGTATTAAAAGATCAAAAAGAAAATGGTGCACCAAGAAGAACAGTGGGATTAGAATTACTTGAAAAAGGAATTGCAAGAACTGGTTATGAAGTTATGGATTTAGATGGAAATATTATTGGAGAAGTAACTTCAGGAACACAGTCTCCATCATCAGGAAAATCAATTGCACTTGCAATGATAAAAAGAGATGAGTTTGAAATGGGTAGAGAGTTGCTTGTTCAAGTTCGTAAGCGTCAATTAAAAGCGAAAATTGTTAAGAAAAATCAAATTGATAAATAA	glycine cleavage system aminomethyltransferase T	363	4.54011	40457.6	-0.331956	2.1.2.10	Metabolism	Energy metabolism	Amino acids and amines	glycine cleavage system T protein	TIGR00528	442	Amino Acids and Derivatives / Alanine, serine, and glycine / Glycine and Serine Utilization / Aminomethyltransferase (glycine cleavage system T protein) (EC 2.1.2.10); Amino Acids and Derivatives / Alanine, serine, and glycine / Glycine cleavage system / Aminomethyltransferase (glycine cleavage system T protein) (EC 2.1.2.10)	PF01571	GCV_T	Aminomethyltransferase folate-binding domain	CL0289	FBD	318.2			Cytoplasmic	Intracellular	no predicted signal peptide	0	87160187	Q2FGI5	YP_494193	MSSDLKQTPLYQNYVDRGAKIVEFGGWAMPVQFSSIKEEHNAVRYEIGLFDVSHMGEIEVTGKDASQFVQYLLSNDTDNLTTSKALYTALCNEEGGIIDDLVIYKLADDNYLLVVNAANTEKDFNWILKHKEKFDVEVQNVSNQYGQLAIQGPKARDLINQLVDEDVTEMKMFEFKQGVKLFGANVILSQSGYTGEDGFEIYCNIDDTEKIWDGLLEYNVMPCGLGARDTLRLEAGLPLHGQDLTESITPYEGGIAFASKPLIDADFIGKSVLKDQKENGAPRRTVGLELLEKGIARTGYEVMDLDGNIIGEVTSGTQSPSSGKSIALAMIKRDEFEMGRELLVQVRKRQLKAKIVKKNQIDK	‚ßºaureodatabase_list_protein_validated_peptides_no_data_property‚ßΩ	NA	SAUSA300_1496 < SAUSA300_1497 < SAUSA300_1498 (MicrobesOnline)	Gly-box *1
EW031_RS09060	hypothetical protein	EW031_RS09060	SAUSA300_1581	SAUSA300_RS08615	S. aureus USA300_FPR3757	SAUPAN004226000	-	CDS	SAUSA300_1581		hypothetical protein	chromosome	-	1732461	1732607	147	3912988	YP_494276	1293096	GH3C-1574	ATGAGTTTTATGGATAAAGCTAAAGACGCAGTAGAAAAATTTAAAAATAGCGATAATGAACAAGTTAAAAATGTAAAAGATAAGATAAATGAATATACAGGATCGAATAACGAAGAGAAAAAAGAAAATGAAGATAAAGAGAAATAA	hypothetical protein	48	4.78677	5655.14	-1.89792							NA		PF14013	MT0933_antitox	MT0933-like antitoxin protein	no clan defined	no clan defined	17.8			no significant prediction	Intracellular	no predicted signal peptide	0	87160135	A0A0H2XG02	YP_494276	MSFMDKAKDAVEKFKNSDNEQVKNVKDKINEYTGSNNEEKKENEDKEK	‚ßºaureodatabase_list_protein_validated_peptides_no_data_property‚ßΩ	NA	SAUSA300_1581 < SAUSA300_1582 (MicrobesOnline)
EW031_RS09065	CsbD family protein	csbD	SAUSA300_1582	SAUSA300_RS08620	S. aureus USA300_FPR3757	SAUPAN004227000	csbD	CDS	SAUSA300_1582		hypothetical protein	chromosome	-	1732647	1732829	183	3915190	YP_494277	1293097	GH3C-1575	ATGGCAGACGAAAGTAAGTTCGATCAATTTAAAGGAAATGTTAAAGAAACAGTAGGTAACGTTACTGATAACAAAGAATTAGAAAAAGAAGGTCAGCAAGATAAAGTGATTGGTAAAGCAAAAGAAGTTGTTGAAAATGCTAAAAACAAAATAACTGATGCAATTGATAAACTTAAAAAATAA	hypothetical protein	60	6.85884	6722.53	-1.12833							NA		PF05532	CsbD	CsbD-like	CL0406	YjbJ-CsbD-like	56.3			Extracellular	Intracellular	no predicted signal peptide	0	87162159	Q2FGA1	YP_494277	MADESKFDQFKGNVKETVGNVTDNKELEKEGQQDKVIGKAKEVVENAKNKITDAIDKLKK	‚ßºaureodatabase_list_protein_validated_peptides_no_data_property‚ßΩ	NA	SAUSA300_1581 < SAUSA300_1582 (MicrobesOnline)
EW031_RS09365	type I glyceraldehyde-3-phosphate dehydrogenase	gapB	SAUSA300_1633	SAUSA300_RS08910	S. aureus USA300_FPR3757	SAUPAN004309000	gapB	CDS	gap		glyceraldehyde 3-phosphate dehydrogenase 2	chromosome	-	1787904	1788929	1026	3915282	YP_494328	1293148	GH3C-1626	ATGTCAACGAATATTGCAATTAATGGTATGGGTAGAATTGGAAGAATGGTATTACGTATTGCATTACAAAATAAAAATTTAAATGTAGTAGCGATAAATGCTAGTTATCCACCCGAAACAATTGCACATTTAATCAATTACGATACGACACATGGAAAATATAATCTAAAAGTTGAACCGATTGAAAATGGATTGCAAGTTGGAGATCATAAAATTAAATTGGTTGCTGATCGCAATCCTGAAAACTTGCCATGGAAAGAATTAGATATCGATATTGCTATAGATGCAACTGGTAAATTTAATCATGGTGATAAAGCCATCGCACATATTAAAGCAGGTGCCAAAAAAGTTTTGTTAACTGGTCCTTCAAAAGGTGGACATGTTCAAATGGTAGTTAAAGGCGTAAATGATAACCAATTAGATATAGAAGCATTTGACATTTTTAGTAATGCTTCATGTACTACTAATTGCATTGGTCCAGTTGCAAAAGTTTTAAATAATCAGTTTGGAATAGTTAATGGTTTAATGACTACTGTTCACGCTATTACAAATGACCAAAAAAATATTGATAATCCACATAAAGATTTAAGACGTGCACGTTCATGTAATGAAAGCATTATTCCTACTTCTACTGGTGCGGCGAAAGCTTTAAAAGAAGTATTACCAGAATTAGAAGGTAAATTACACGGCATGGCATTACGTGTACCAACAAAGAATGTATCGCTCGTTGATTTAGTTGTTGATTTAGAAAAAGAAGTAACTGCAGAAGAAGTAAACCAAGCTTTTGAAAATGCAGGTTTAGAAGGTATCATAGAAGTCGAACATCAACCACTAGTGTCTGTTGATTTTAATACTAATCCAAATTCAGCTATTATTGATGCAAAATCAACAATGGTCATGTCAGGGAATAAAGTAAAAGTTATTGCTTGGTATGATAATGAATGGGGTTATTCAAATAGAGTTGTAGATGTTGCTGAGCAAATTGGAGCACTTTTGACATCAAAAGAAACTGTAAGTGCAAGTTAA	glyceraldehyde 3-phosphate dehydrogenase 2	341	6.35212	36979	-0.1739	1.2.1.-	Metabolism	Energy metabolism	Glycolysis/gluconeogenesis	glyceraldehyde-3-phosphate dehydrogenase, type I	TIGR01534	412.6	Carbohydrates / Central carbohydrate metabolism / Glycolysis and Gluconeogenesis / NADPH-dependent glyceraldehyde-3-phosphate dehydrogenase (EC 1.2.1.13); Stress Response / Oxidative stress / Redox-dependent regulation of nucleus processes / NADPH-dependent glyceraldehyde-3-phosphate dehydrogenase (EC 1.2.1.13)	PF02800	Gp_dh_C	Glyceraldehyde 3-phosphate dehydrogenase, C-terminal domain	CL0139	GADPH_aa-bio_dh	217.2		SAUSA300_0533; SAUSA300_0844; SAUSA300_0995; SAUSA300_1149; SAUSA300_1644; SAUSA300_1656; SAUSA300_2104; SAUSA300_2185; SAUSA300_2198	Cytoplasmic	Intracellular	no predicted signal peptide	0	87161716	A0A0H2XHW0	YP_494328	MSTNIAINGMGRIGRMVLRIALQNKNLNVVAINASYPPETIAHLINYDTTHGKYNLKVEPIENGLQVGDHKIKLVADRNPENLPWKELDIDIAIDATGKFNHGDKAIAHIKAGAKKVLLTGPSKGGHVQMVVKGVNDNQLDIEAFDIFSNASCTTNCIGPVAKVLNNQFGIVNGLMTTVHAITNDQKNIDNPHKDLRRARSCNESIIPTSTGAAKALKEVLPELEGKLHGMALRVPTKNVSLVDLVVDLEKEVTAEEVNQAFENAGLEGIIEVEHQPLVSVDFNTNPNSAIIDAKSTMVMSGNKVKVIAWYDNEWGYSNRVVDVAEQIGALLTSKETVSAS	‚ßºaureodatabase_list_protein_validated_peptides_no_data_property‚ßΩ	NA	no polycistronic organisation predicted		21166474
EW031_RS09405	NADP-dependent isocitrate dehydrogenase	icd	SAUSA300_1640	SAUSA300_RS08950	S. aureus USA300_FPR3757	SAUPAN004319000	citC	CDS	icd		isocitrate dehydrogenase	chromosome	-	1798291	1799559	1269	3914435	YP_494335	1293155	GH3C-1633	ATGACTGCAGAAAAAATTACTCAAGGAACTGAAGGATTAAACGTACCTAATGAACCAATTATCCCATTTATTATCGGTGATGGAATTGGACCGGATATTTGGAAGGCAGCAAGCCGAGTTATAGATGCTGCTGTTGAGAAAGCCTATAATGGCGAAAAACGCATTGAATGGAAAGAAGTGCTAGCTGGCCAAAAAGCATTTGATACAACTGGTGAATGGTTACCTCAAGAAACACTTGATACAATTAAAGAATATTTAATTGCTGTTAAAGGACCTTTAACAACACCAATTGGTGGTGGTATTAGATCATTAAATGTGGCTTTACGCCAAGAATTAGATTTATTTACTTGCTTAAGACCGGTACGTTGGTTTAAAGGAGTACCATCACCTGTTAAACGTCCACAAGATGTTGATATGGTTATTTTCCGTGAAAATACTGAAGACATTTATGCTGGTATTGAATTTAAAGAAGGTACAACAGAAGTTAAAAAGGTAATTGACTTCTTACAAAACGAAATGGGTGCGACAAACATTCGATTCCCAGAAACTTCAGGTATTGGTATTAAACCAGTTTCTAAAGAAGGAACTGAGCGATTAGTTAGAGCAGCTATACAATATGCTATCGATAATAACCGTAAATCAGTTACTTTAGTTCATAAAGGTAATATTATGAAATTTACAGAAGGCTCATTTAAGCAGTGGGGTTACGATTTAGCATTATCTGAATTTGGTGATCAAGTATTCACTTGGCAACAATATGACGAAATTGTTGAAAATGAAGGCAGAGATGCTGCTAATGCTGCTCAAGAAAAAGCTGAAAAAGAAGGCAAGATTATCATTAAAGATTCTATTGCTGACATTTTCTTACAACAAATTTTAACTCGTCCAGCTGAGCATGATGTTGTAGCAACTATGAACTTGAATGGTGACTATATTTCAGATGCTTTAGCTGCACAAGTTGGTGGTATTGGTATTGCGCCAGGTGCAAACATTAATTATGAAACAGGTCATGCTATTTTTGAAGCAACACATGGTACAGCTCCAAAATATGCAGGTTTAAATAAAGTGAATCCATCTTCAGTAATTTTAAGTTCTGTATTAATGTTAGAACATTTAGGATGGCAAGAAGCGGCAGATAAGATTACAGATTCAATTGAAGATACAATTGCTTCAAAAGTTGTTACTTATGACTTTGCCCGTTTAATGGATGGTGCTGAAGAAGTTTCTACATCAGCATTTGCAGATGAATTGATTAAAAATTTAAAATAA	isocitrate dehydrogenase	422	4.56927	46422.3	-0.231043	1.1.1.41; 1.1.1.42	Metabolism	Energy metabolism	TCA cycle	isocitrate dehydrogenase, NADP-dependent	TIGR00183	700	Carbohydrates / Central carbohydrate metabolism / TCA Cycle / Isocitrate dehydrogenase [NADP] (EC 1.1.1.42)	PF00180	Iso_dh	Isocitrate/isopropylmalate dehydrogenase	CL0270	Iso_DH	404.4		SAUSA300_0220; SAUSA300_0524; SAUSA300_0532; SAUSA300_0533; SAUSA300_0844; SAUSA300_0993; SAUSA300_0994; SAUSA300_0995; SAUSA300_0996; SAUSA300_1080; SAUSA300_1134; SAUSA300_1149; SAUSA300_1305; SAUSA300_1362; SAUSA300_1540; SAUSA300_1644; SAUSA300_1656; SAUSA300_2142; SAUSA300_2185; SAUSA300_2187; SAUSA300_2192; SAUSA300_2195; SAUSA300_2198; SAUSA300_2199; SAUSA300_2202; SAUSA300_2204	Cytoplasmic	Intracellular	no predicted signal peptide	0	87161670	A0A0H2XHS2	YP_494335	MTAEKITQGTEGLNVPNEPIIPFIIGDGIGPDIWKAASRVIDAAVEKAYNGEKRIEWKEVLAGQKAFDTTGEWLPQETLDTIKEYLIAVKGPLTTPIGGGIRSLNVALRQELDLFTCLRPVRWFKGVPSPVKRPQDVDMVIFRENTEDIYAGIEFKEGTTEVKKVIDFLQNEMGATNIRFPETSGIGIKPVSKEGTERLVRAAIQYAIDNNRKSVTLVHKGNIMKFTEGSFKQWGYDLALSEFGDQVFTWQQYDEIVENEGRDAANAAQEKAEKEGKIIIKDSIADIFLQQILTRPAEHDVVATMNLNGDYISDALAAQVGGIGIAPGANINYETGHAIFEATHGTAPKYAGLNKVNPSSVILSSVLMLEHLGWQEAADKITDSIEDTIASKVVTYDFARLMDGAEEVSTSAFADELIKNLK	‚ßºaureodatabase_list_protein_validated_peptides_no_data_property‚ßΩ	NA	SAUSA300_1640 < SAUSA300_1641 (MicrobesOnline)	SAUSA300_1682 *1	21166474
EW031_RS09410	citrate synthase	gltA	SAUSA300_1641	SAUSA300_RS08955	S. aureus USA300_FPR3757	SAUPAN004320000	citZ	CDS	gltA		citrate synthase	chromosome	-	1799608	1800729	1122	3914350	YP_494336	1293156	GH3C-1634	ATGGCAGAATTACAAAGAGGTTTAGAAGGGGTTATCGCAGCGGAGACTAAAATAAGTTCAATTATTGAAAGTCAATTGACTTATGCCGGCTATGATATTGATGATCTAGCTGAAAATGCGCAATTTGAAGAAGTTATTTTCCTATTATGGAACTATAGATTGCCAAACGAAGAAGAGCTTGCTCATCTAAAAGGGAAATTAAATCAATACATGACATTAAATCCTCGTGTGTATACACATTTTGAGGAGTATGTTACAGATCACGTGCATCCAATGACAGCATTACGTACGTCATTATCATATATTGCACATTTCGATCCTGATGCTGAAAATGAATCAGATGAAAATCGTTATGAAAGAGCAATGCGTATACAGGCTAAAGTAGCATCATTAGTTACAGCGTTTGCTCGAGTAAGACAAGATAAAGAACCACTTAAGCCTAATCCTGACTTAAGTTATGCGGCAAACTTCCTATATATGTTACGTGGGGAATTACCAACAGATATAGAAGTAGAAGCCTTCAATAAAGCACTTATTTTACACGCTGATCATGAGTTGAACGCATCTGCATTTACGGCACGTTGTGCGGTATCATCATTGTCAGATATGTACTCAGGTATTGTAGCAGCCGTAGGTTCTCTGAAAGGGCCATTACATGGTGGTGCAAACGAACAAGTTATGACGATGTTATCTGAGATTGGGTCAATTGAAAATGTTGATGCTTACTTAGATGAAAAATTTGCTAATAAAGATAAAGTAATGGGCTTCGGTCATCGTGTATATAAAGATGGTGATCCTAGAGCGAAATATTTAAGAGAAATGAGCCGTCAAATTACGAAAGACGCTGGTCGTGAAGAATTATTTGAAATGTCAGTGAAAATGGAAAAACGTATGGCAGAAGAAAAAGGATTAATTCCTAATGTTGATTTTTATAGTGCGAGTGTTTATCACTGTATGGAAATACCTCATGACTTATTCACGCCAATCTTTGCTGTAAGTCGTTCTGCAGGATGGATTGCTCATATTTTAGAACAATATAAAGATAATAGAATTATGCGTCCTAGAGCGAAATATATTGGCGAAACGAATCGTAAGTATATCCCGCTTGAAGAAAGAAAATAA	citrate synthase	373	5.33842	42593.1	-0.416086	2.3.3.5				2-methylcitrate synthase/citrate synthase II	TIGR01800	490.6	Carbohydrates / Central carbohydrate metabolism / TCA Cycle / Citrate synthase (si) (EC 2.3.3.1); Carbohydrates / One-carbon Metabolism / Serine-glyoxylate cycle / Citrate synthase (si) (EC 2.3.3.1); Respiration / Respiration - no subcategory / Biogenesis of c-type cytochromes / Citrate synthase (si) (EC 2.3.3.1)	PF00285	Citrate_synt	Citrate synthase, C-terminal domain	no clan defined	no clan defined	425.8			Cytoplasmic	Intracellular	no predicted signal peptide	0	87161124	A0A0H2XGL1	YP_494336	MAELQRGLEGVIAAETKISSIIESQLTYAGYDIDDLAENAQFEEVIFLLWNYRLPNEEELAHLKGKLNQYMTLNPRVYTHFEEYVTDHVHPMTALRTSLSYIAHFDPDAENESDENRYERAMRIQAKVASLVTAFARVRQDKEPLKPNPDLSYAANFLYMLRGELPTDIEVEAFNKALILHADHELNASAFTARCAVSSLSDMYSGIVAAVGSLKGPLHGGANEQVMTMLSEIGSIENVDAYLDEKFANKDKVMGFGHRVYKDGDPRAKYLREMSRQITKDAGREELFEMSVKMEKRMAEEKGLIPNVDFYSASVYHCMEIPHDLFTPIFAVSRSAGWIAHILEQYKDNRIMRPRAKYIGETNRKYIPLEERK	‚ßºaureodatabase_list_protein_validated_peptides_no_data_property‚ßΩ	NA	SAUSA300_1640 < SAUSA300_1641 (MicrobesOnline)	SAUSA300_1682 *1
EW031_RS09475	metal-dependent hydrolase	EW031_RS09475	SAUSA300_1653	SAUSA300_RS09020	S. aureus USA300_FPR3757	SAUPAN004358000	-	CDS	SAUSA300_1653		metal-dependent hydrolase	chromosome	-	1818095	1818784	690	3914503	YP_494347	1293168	GH3C-1645	ATGAAGTTATCATTTCATGGTCAATCAACGATTTATTTAGAAGGGAACAACAAAAAGGTTATCGTAGATCCGTTTATTTCAAATAACCCTAAGTGTGATTTGAATATTGAAACAGTGCAGGTAGACTATATCGTTTTAACGCACGGTCATTTTGATCATTTTGGTGATGTTGTGGAACTAGCAAAGAAAACAGGAGCAACAGTAATTGGAAGTGCAGAAATGGCTGACTATCTTTCTTCATATCACGGTGTTGAAAATGTTCATGGTATGAATATTGGTGGTAAAGCAAACTTTGATTTCGGAAGCGTTAAATTTGTTCAAGCATTTCATAGTTCAAGTTTTACACATGAAAATGGTATTCCAGTTTATTTAGGTATGCCAATGGGTATCGTGTTTGAAGTTGAAGGAAAAACAATTTATCATACTGGTGATACAGGTCTGTTTAGTGACATGTCACTTATTGCGAAACGTCATCCAGTTGATGTATGTTTTGTACCAATTGGAGATAATTTTACGATGGGTATTGATGATGCAAGTTATGCTATTAATGAATTTATTAAACCAAAAATTTCTGTACCGATTCATTATGATACATTCCCATTAATCGAACAAGATCCACAACAATTTAAAGATGCTGTTAATGTAGGGGACGTGCAAATTTTAAAACCAGGTGAATCTGTTCAGTTTTAA	metal-dependent hydrolase	229	5.03066	25250.4	-0.0462882		Cellular processes	Cellular processes	Detoxification	hydroxyacylglutathione hydrolase	TIGR03413	30.7		PF13483	Lactamase_B_3	Beta-lactamase superfamily domain	CL0381	Metallo-HOrase	82.1			Cytoplasmic	Intracellular	no predicted signal peptide	0	87161158	Q2FG31	YP_494347	MKLSFHGQSTIYLEGNNKKVIVDPFISNNPKCDLNIETVQVDYIVLTHGHFDHFGDVVELAKKTGATVIGSAEMADYLSSYHGVENVHGMNIGGKANFDFGSVKFVQAFHSSSFTHENGIPVYLGMPMGIVFEVEGKTIYHTGDTGLFSDMSLIAKRHPVDVCFVPIGDNFTMGIDDASYAINEFIKPKISVPIHYDTFPLIEQDPQQFKDAVNVGDVQILKPGESVQF	‚ßºaureodatabase_list_protein_validated_peptides_no_data_property‚ßΩ	NA	no polycistronic organisation predicted
EW031_RS09495	universal stress protein	uspA1	SAUSA300_1656	SAUSA300_RS09040	S. aureus USA300_FPR3757	SAUPAN004362000	uspA1	CDS	SAUSA300_1656		universal stress protein	chromosome	+	1821589	1822089	501	3914630	YP_494350	1293171	GH3C-1648	ATGATTACTTACAAAAATATTTTAATCGCAGTTGACGGTTCACATGAAGCGGAATGGGCATTTAACAGAGCAGTTGGTGTTGCTAAACGTAACGATGCGAAGTTAACAATTGTGAATGTAATTGATTCAAGAACGTATTCTTCTTATGAAGTTTATGATGCTCAATTTACTGAAAAATCTAAGCATTTTGCAGAAGAATTATTAAATGGTTATAAAGAAGTAGCTACTAACGCTGGTGTTAAAGATGTAGAAACGCGTCTAGAGTTTGGCTCTCCTAAATCTATCATTCCTAAAAAGCTTGCACATGAAATTAATGCAGACTTGATTATGAGTGGTACATCAGGCTTAAATGCCGTGGAAAGATTTATTGTTGGTTCTGTATCAGAATCTATCGTTCGTCATGCGCCATGTGACGTGTTAGTTGTTCGTACTGAAGAGTTACCAGCAGACTTCCAACCACAAGTTGCAACAACTCAATTACGTGAAAAATATCAAAATTAA	universal stress protein	166	5.67748	18474.7	-0.259639		Genetic information processing	DNA metabolism	DNA replication, recombination, and repair	deoxyribodipyrimidine photolyase	TIGR00591	16.1	Stress Response / Stress Response - no subcategory / Universal stress protein family / Universal stress protein family	PF00582	Usp	Universal stress protein family	CL0039	HUP	123.4		SAUSA300_0523; SAUSA300_0524; SAUSA300_0525; SAUSA300_0530; SAUSA300_0533; SAUSA300_0844; SAUSA300_0871; SAUSA300_0993; SAUSA300_0995; SAUSA300_0996; SAUSA300_1134; SAUSA300_1149; SAUSA300_1305; SAUSA300_1603; SAUSA300_1625; SAUSA300_1633; SAUSA300_1644; SAUSA300_2142; SAUSA300_2179; SAUSA300_2185; SAUSA300_2187; SAUSA300_2192; SAUSA300_2198; SAUSA300_2203; SAUSA300_2204	Cytoplasmic	Intracellular	no predicted signal peptide	0	87162087	Q2FG28	YP_494350	MITYKNILIAVDGSHEAEWAFNRAVGVAKRNDAKLTIVNVIDSRTYSSYEVYDAQFTEKSKHFAEELLNGYKEVATNAGVKDVETRLEFGSPKSIIPKKLAHEINADLIMSGTSGLNAVERFIVGSVSESIVRHAPCDVLVVRTEELPADFQPQVATTQLREKYQN	‚ßºaureodatabase_list_protein_validated_peptides_no_data_property‚ßΩ	NA	no polycistronic organisation predicted		21166474
EW031_RS09630	acetate--CoA ligase	acsA	SAUSA300_1679	SAUSA300_RS09170	S. aureus USA300_FPR3757	SAUPAN004397000	acsA	CDS	acsA		acetyl-CoA synthetase	chromosome	-	1849305	1851011	1707	3913685	YP_494373	1293194	GH3C-1671	ATGAAAGTCGAAGTTTATAAAGGAGCGCAAGGTAAACATAACCTTAAAGATTATGAAGAAACATATAATACTTTTGATTGGAAAGACGTAGAACAAGCATTTTCTTGGAGTGAAACTGGAAAAATGAACATGGCATATGAATGCATAGATCGCCATGTAGATCAAGGATTAGGGGATAAAATAGCGTTAAATTACAAAGATGAGCACAGAAAAGAATCGTATACTTATAAAGATATGCAACGGTTATCTAATAAAGCAGCGAATGTTTTGTCTGAACATGCAGAAGTTGACAAAGGTGACAGAGTATTTATATTTATGTCGCGTACACCTGAACTATATTTTGCGTTGTTAGGTGTTTTAAAAATTGGTGCAATTGTTGGGCCGTTATTTGAAGCATTTATGGAAAAGGCAGTTGCGGATAGATTAGAGAACAGTGAAGCTAAAGTGTTAATTACTAATAAGGCATTGTTACCTCGAGTACCTGTAGATAAATTACCAAACTTGAAAAAAATTGTTGTCGTAGATGAGGATGTAGAAGACAATTACATAGACTTCATTAGTTTGATGGAAACTGCTAGCGATGAATTTGACATTGAATGGTTAAAGTCGGATGATGGTTTGATTTTACATTATACATCAGGTTCTACTGGGCAACCTAAAGGTGTATTGCATGTTCAACAAGCAATGTTAGTGCACTATATTTCTGGAAAATATGTATTAGATTTACAAGAAGATGATGTTTATTGGTGTACAGCAGATCCAGGTTGGGTTACAGGAACATCTTATGGTATTTTTGCACCATGGTTAAATGGCGCTACAAATTGTATAGCTGGTGGTCGCTTTTCGCCAGAACAGTGGTATAGTATGATTGAAGATTTTAAAGTGACGATTTGGTATACGGCACCAACAGCTTTAAGAATGTTAATGAGTGCTGGTGACGATATTGTTGAGAAATATGACTTGTCATCGTTACGTTCGATTCTATCAGTAGGTGAGCCTTTAAATCCTGAAGTTATAAAATGGGCGAAAAAAGTATACGGTTTAACGGTGTTAGATACTTGGTGGATGACAGAAACAGGTGGACATATGATTGTTAACTATCCAACGATGGACGTCAAGCTTGGCTCAATGGGCAAACCATTACCTGGTATTCAAGCTGCAATTATCGATGATGCAGGGAATGAATTACCACCAAATCGAATGGGCAACCTTGCTATAAAAAAAGGCTGGCCATCAATGATGTATCGTATCTGGAAGAATCCAGAAAAATATAAATCATATTTTATTGGAGACTGGTATGTATCTGGTGATTCGGCATATAAAGATGAAGATGGTTACTTCTGGTTCCAAGGACGTGTTGATGATGTAATTATGACAGCTGGTGAACGAGTTGGACCATTTGAGGTTGAGTCTAAATTGGTTGAACACGAAGCAGTTGCCGAAGCAGGAATTATTGGTAAACCTGATCCGGTTCGCGGTGAAATAATTAAGGCGTTTGTTGCACTGAGAAAAGGATATGAACCAACAGACGAATTAAAAGAAGAAATTCGTATATTTGTTAAAGAAGGTTTGTCGGCACATGCAGCACCACGTGAAATCGAATTTAAAGATAAATTACCTAAAACACGGTCAGGTAAAATTATGAGACGTGTATTAAAAGCTTGGGAATTAAATTTAGATGCTGGGGATTTAAGTACAATGGAATAA	acetyl-CoA synthetase	568	4.81296	64364.1	-0.33169	6.2.1.1				acetate--CoA ligase	TIGR02188	543.7	Carbohydrates / Central carbohydrate metabolism / Pyruvate metabolism II: acetyl-CoA, acetogenesis from pyruvate / Acetyl-coenzyme A synthetase (EC 6.2.1.1)	PF00501	AMP-binding	AMP-binding enzyme	CL0378	ANL	317.9			Cytoplasmic	Intracellular	no predicted signal peptide	1	87161635	A0A0H2XH26	YP_494373	MKVEVYKGAQGKHNLKDYEETYNTFDWKDVEQAFSWSETGKMNMAYECIDRHVDQGLGDKIALNYKDEHRKESYTYKDMQRLSNKAANVLSEHAEVDKGDRVFIFMSRTPELYFALLGVLKIGAIVGPLFEAFMEKAVADRLENSEAKVLITNKALLPRVPVDKLPNLKKIVVVDEDVEDNYIDFISLMETASDEFDIEWLKSDDGLILHYTSGSTGQPKGVLHVQQAMLVHYISGKYVLDLQEDDVYWCTADPGWVTGTSYGIFAPWLNGATNCIAGGRFSPEQWYSMIEDFKVTIWYTAPTALRMLMSAGDDIVEKYDLSSLRSILSVGEPLNPEVIKWAKKVYGLTVLDTWWMTETGGHMIVNYPTMDVKLGSMGKPLPGIQAAIIDDAGNELPPNRMGNLAIKKGWPSMMYRIWKNPEKYKSYFIGDWYVSGDSAYKDEDGYFWFQGRVDDVIMTAGERVGPFEVESKLVEHEAVAEAGIIGKPDPVRGEIIKAFVALRKGYEPTDELKEEIRIFVKEGLSAHAAPREIEFKDKLPKTRSGKIMRRVLKAWELNLDAGDLSTME	‚ßºaureodatabase_list_protein_validated_peptides_no_data_property‚ßΩ	NA	no polycistronic organisation predicted	SAUSA300_1148 *1 (rep); SAUSA300_1682 *1
EW031_RS09635	hypothetical protein	acuA	SAUSA300_1680	SAUSA300_RS09175	S. aureus USA300_FPR3757	SAUPAN004398000	acuA	CDS	acuA		acetoin utilization protein AcuA	chromosome	+	1851180	1851812	633	3914665	YP_494374	1293195	GH3C-1672	ATGAATCATTTAAAGACGTATCAATCCGAAGATTATTACATTCATGACAAGCAATTTGTTATTGAAGGTCCTTTAACACACGAAGATTTGAAAGCGCTTACTTTCGATGCGCATTTAACCGCATTTAGAGATGCTGAAGATCAGTATAAAGCTTTGTTAGAAATTACAACATTACCAGAAGGTAGAATTTATGTTGCTCGCCAAGATCAACTCATTGTGGGTTATGTCACTTTCCACTATCCTGATGAAATTGAGCGCTGGTCTACAGGTAAGCTTCCATATTTAATCGAATTGGGGGCAATTGAAGTCAGCATCAATTTTAGGCAATTACAACTTGCAGAAAAGCTGATACAACTTAGCCTTTCTACACCAGAATTCGAGAATTATATCGTTATAACTACAGAATATTACTGGCATTGGGATTTAAAAAATTCAAAGTTAGATGTATTTGACTATAAAAAATTAATGCAGCGGTTAATGGCAACTGGTGGACTTGAAATATTCGCTACAGATGATCCAGAAATAACAAGTCATCCAGCTAATTGTTTAATGGCAAGAATTGGCAAAAACATTACATTAGAACAGCAACAAGCGTTTGATGATATTCGTTATATGAATCGGTTTTTCTTTTAA	acetoin utilization protein AcuA	210	4.741	24776	-0.325238	2.3.1.-						NA	Carbohydrates / Central carbohydrate metabolism / Pyruvate metabolism II: acetyl-CoA, acetogenesis from pyruvate / Acetyltransferase AcuA, acetyl-CoA synthetase inhibitor	PF13508	Acetyltransf_7	Acetyltransferase (GNAT) domain	CL0257	Acetyltrans	13			Cytoplasmic	Intracellular	no predicted signal peptide	0	87161539	A0A0H2XGW8	YP_494374	MNHLKTYQSEDYYIHDKQFVIEGPLTHEDLKALTFDAHLTAFRDAEDQYKALLEITTLPEGRIYVARQDQLIVGYVTFHYPDEIERWSTGKLPYLIELGAIEVSINFRQLQLAEKLIQLSLSTPEFENYIVITTEYYWHWDLKNSKLDVFDYKKLMQRLMATGGLEIFATDDPEITSHPANCLMARIGKNITLEQQQAFDDIRYMNRFFF	‚ßºaureodatabase_list_protein_validated_peptides_no_data_property‚ßΩ	NA	SAUSA300_1680 > SAUSA300_1681 (MicrobesOnline)	SAUSA300_1148 *1 (rep); SAUSA300_1682 *1
EW031_RS09640	acetoin utilization protein AcuC	acuC	SAUSA300_1681	SAUSA300_RS09180	S. aureus USA300_FPR3757	SAUPAN004399000	acuC	CDS	acuC		acetoin utilization protein AcuC	chromosome	+	1851837	1853006	1170	3913247	YP_494375	1293196	GH3C-1673	ATGCAACAACATTCATCAAAAACTGCATATGTTTATTCAGATAAGTTATTACAATATCGATTTCATGACCAACATCCCTTCAATCAAATGCGTTTAAAATTAACAACAGAGCTACTTTTGAATGCAAATTTATTGTCTCCAGAACAAATAGTACAACCTAGAATTGCAACAGATGACGAATTAATGTTAATTCATAAATATGATTACGTCGAAGCTATTAAGCATGCTTCACATGGCATTATCAGTGAAGATGAGGCTAAGAAATATGGATTAAATGATGAAGAGAATGGTCAATTTAAGCATATGCACCGCCATAGTGCCACAATTGTTGGAGGCGCTTTAACTTTAGCAGATCTTATTATGTCAGGCAAAGTATTAAATGGTTGTCACTTAGGTGGTGGTTTGCATCACGCTCAACCTGGTCGAGCAAGTGGTTTTTGTATATACAATGATATTGCAATTACCGCACAATACTTAGCTAAAGAATACAATCAACGCGTTTTAATCATAGATACCGATGCACATCATGGAGATGGTACACAATGGAGTTTCTATGCCGATAACCATGTTACTACTTATTCTATCCATGAAACCGGAAAATTTCTTTTCCCAGGCTCTGGTCACTATACTGAGCGCGGTGAAGATATCGGCTATGGACACACTGTAAATGTCCCACTTGAACCGTATACAGAAGATGCATCATTTTTGGAGTGTTTTAAATTAACAGTTGAGCCTGTCGTAAAGAGTTTTAAACCTGATATTATTCTAAGCGTAAATGGTGTCGATATACATTATCGTGATCCACTAACTCATCTAAATTGTACGTTACATTCATTATATGAAATTCCATATTTTGTAAAATATTTAGCTGATTCTTATACGAATGGAAAGGTAATTATGTTTGGTGGCGGAGGCTACAATATTTGGAGAGTCGTACCACGTGCATGGAGTCATGTATTCTTAAGTTTAATTGATCAACCAATTCAAAGTGGTTATTTACCGTTAGAATGGATTAATAAATGGAAACATTATTCATCTGAATTATTACCTAAAAGATGGGAAGATCGTTTAAATGATTATACCTATGTCCCCCGCACAAAAGAAATTAGTGAAAAAAATAAAAAATTAGCTTTACATATAGCGAGTTGGTACGAATCTACTCGTCAATAA	acetoin utilization protein AcuC	389	6.79824	44629.1	-0.42365	1.2.4.1						NA	Carbohydrates / Central carbohydrate metabolism / Pyruvate metabolism II: acetyl-CoA, acetogenesis from pyruvate / NAD-independent protein deacetylase AcuC	PF00850	Hist_deacetyl	Histone deacetylase domain	CL0302	Arginase	247.3			Cytoplasmic	Intracellular	no predicted signal peptide	0	87160179	A0A0H2XFZ4	YP_494375	MQQHSSKTAYVYSDKLLQYRFHDQHPFNQMRLKLTTELLLNANLLSPEQIVQPRIATDDELMLIHKYDYVEAIKHASHGIISEDEAKKYGLNDEENGQFKHMHRHSATIVGGALTLADLIMSGKVLNGCHLGGGLHHAQPGRASGFCIYNDIAITAQYLAKEYNQRVLIIDTDAHHGDGTQWSFYADNHVTTYSIHETGKFLFPGSGHYTERGEDIGYGHTVNVPLEPYTEDASFLECFKLTVEPVVKSFKPDIILSVNGVDIHYRDPLTHLNCTLHSLYEIPYFVKYLADSYTNGKVIMFGGGGYNIWRVVPRAWSHVFLSLIDQPIQSGYLPLEWINKWKHYSSELLPKRWEDRLNDYTYVPRTKEISEKNKKLALHIASWYESTRQ	‚ßºaureodatabase_list_protein_validated_peptides_no_data_property‚ßΩ	NA	SAUSA300_1680 > SAUSA300_1681 (MicrobesOnline)	SAUSA300_1148 *1 (rep); SAUSA300_1682 *1
EW031_RS09790	MarR family transcriptional regulator	rot		SAUSA300_RS09325	NA	NA	NA	NA	NA	NA	NA	NA	NA	NA	NA	NA	NA	NA	NA	NA	NA	NA	NA	NA	NA	NA	NA	NA	NA	NA	NA	NA	NA	NA	NA	NA	NA	NA	NA	NA	NA	NA	NA	NA	NA	NA	NA	NA	NA	NA	NA	NA	NA	NA	NA
EW031_RS09815	proline dehydrogenase	putA	SAUSA300_1711	SAUSA300_RS09350	S. aureus USA300_FPR3757	SAUPAN004454000	putA	CDS	putA		proline dehydrogenase	chromosome	+	1893797	1894798	1002	3913686	YP_494404	1293226	GH3C-1702	ATGGCACTATTAAAGAATTTTTTTATCGGATTATCTAATAATAGTTTTTTAAACAACGCAGCAAAAAAAGTGGGCCCACGTTTGGGCGCCAATAAAGTCGTTGCCGGAAATACAATTCCAGAGTTAATTAATACAATCGAATACTTAAATGACAAGAATATCGCTGTTACGGTAGACAATTTAGGGGAATTTGTCGGTACAGTTGAAGAAAGTAATCATGCTAAAGAACAAATTTTAACAATTATGGACGCGCTTCATCAACATGGCGTAAAGGCACATATGTCTGTTAAATTGAGTCAGTTAGGTGCAGAATTCGACTTAGAATTAGCTTACCAAAATTTAAGAGAGATTTTACTTAAAGCAAATACTTACAACAATATGCATATAAATATTGATACTGAAAAATATGCTAGCCTGCAACAAATTGTTCAAGTTTTAGATCGCTTAAAAGGCGAATTTAGAAATGTTGGTACTGTAATTCAAGCATATTTATACGATAGCCACGAATTAGTTGATAAGTACCAAGATTTACGATTACGTTTGGTTAAAGGTGCATATAAAGAAAACGAATCAATTGCATTTCAATCTAAGGAAGACGTAGATGCAAATTACATCAAAATAATTGAACAACGTTTGTTAAACGCACGCAATTTCACTTCAATTGCAACACATGACCATCGCATCATTAATCATGTAAAACAATTTATGAAAGAAAATCACATTGAAAAAGATCGTATGGAATTCCAAATGCTCTATGGTTTTAGATCAGAGTTAGCAGAAGAAATCGCAAATGAAGGCTATAATTTCACTATTTATGTACCTTATGGCGATGATTGGTTTGCGTATTTTATGAGAAGATTAGCAGAACGCCCACAAAACCTATCTCTTGCTGTAAAAGAATTTGTGAAACCTGCTGGCTTAAAACGTGTTGGCATAATTGCAGCTTTAGGAGCTACAGTTATGTTAGGTTTAAGTACAATTAAAAAATTATGCCGTAAATAG	proline dehydrogenase	333	8.36497	38029.5	-0.244144	1.5.5.2; 1.5.99.8				acidobacterial duplicated orphan permease	TIGR03434	15.5	Amino Acids and Derivatives / Proline and 4-hydroxyproline / Proline, 4-hydroxyproline uptake and utilization / Proline dehydrogenase (EC 1.5.99.8) (Proline oxidase); Respiration / Electron donating reactions / Respiratory dehydrogenases 1 / Proline dehydrogenase (EC 1.5.99.8) (Proline oxidase)	PF01619	Pro_dh	Proline dehydrogenase	CL0086	FAD_oxidored	109.5			Cytoplasmic	Intracellular /TMH start AFTER 60	no predicted signal peptide	1	87161636	A0A0H2XHP8	YP_494404	MALLKNFFIGLSNNSFLNNAAKKVGPRLGANKVVAGNTIPELINTIEYLNDKNIAVTVDNLGEFVGTVEESNHAKEQILTIMDALHQHGVKAHMSVKLSQLGAEFDLELAYQNLREILLKANTYNNMHINIDTEKYASLQQIVQVLDRLKGEFRNVGTVIQAYLYDSHELVDKYQDLRLRLVKGAYKENESIAFQSKEDVDANYIKIIEQRLLNARNFTSIATHDHRIINHVKQFMKENHIEKDRMEFQMLYGFRSELAEEIANEGYNFTIYVPYGDDWFAYFMRRLAERPQNLSLAVKEFVKPAGLKRVGIIAALGATVMLGLSTIKKLCRK	‚ßºaureodatabase_list_protein_validated_peptides_no_data_property‚ßΩ	NA	no polycistronic organisation predicted	SAUSA300_1682 *1
EW031_RS09890	transaldolase	tal	SAUSA300_1725	SAUSA300_RS09425	S. aureus USA300_FPR3757	SAUPAN004479000	tal	CDS	SAUSA300_1725		putative translaldolase	chromosome	-	1907471	1908184	714	3915406	YP_494418	1293240	GH3C-1716	ATGGCTAAACTAAATATAGAAGTATTTGCGGACGGTGCAGATATTGAAGAAATGAAAGCAGCTTATAAAAACAAACAAGTGGATGGTTTTACAACAAATCCTAGTTTAATGGCTAAAGCGGGCGTAACAGATTACAAAGCTTTTGCTGAAGAAGCTGTGAAAGAAATTCCAGATGCTTCAATTTCATTTGAAGTATTTGCAGACGATTTAGAAACTATGGAAAAAGAAGCAGCAATTTTAAAACAATATGGCGAAAATGTATTTGTTAAAATTCCTATTGTAAATACAAAAGGTGAATCAACGATTCCTTTAATTAAAAAACTTTCAGCTGACAATGTGAGATTAAACGTTACGGCTGTTTACACAATTGAACAAGTTAAAGAAATAACTGAAGCAGTAACTGAAGGTGTGCCAACATATGTTTCAGTATTTGCAGGACGTATTGCAGATACAGGCGTAGATCCATTACCATTAATGAAAGAGGCTGTAAAAGTTACGCATAGTAAAGACGGCGTTAAATTATTATGGGCAAGTTGCCGCGAATTATTCAATGTGATTCAAGCTGATGAAATTGGTGCAGATATTATTACATGCCCAGCAGATGTTGTGAAAAAAGTGAATACAAACTTAGGTCGCGATATTAACGAATTATCAGTAGATACAGTTAAAGGCTTTGCGAAAGATATTCAATCTTCAGGTCTTTCTATTCTATAA	putative translaldolase	237	4.45164	25719.3	0.00632911	2.2.1.2	Metabolism	Energy metabolism	Pentose phosphate pathway	transaldolase	TIGR02134	442	Carbohydrates / Central carbohydrate metabolism / Pentose phosphate pathway / Transaldolase (EC 2.2.1.2); Carbohydrates / Monosaccharides / Fructose utilization / Transaldolase (EC 2.2.1.2)	PF00923	TAL_FSA	Transaldolase/Fructose-6-phosphate aldolase	CL0036	TIM_barrel	130		SAUSA300_0524; SAUSA300_0993; SAUSA300_0995; SAUSA300_0996; SAUSA300_1134; SAUSA300_1603; SAUSA300_2179; SAUSA300_2198	no significant prediction	Intracellular	no predicted signal peptide	0	87160331	A0A0H2XET4	YP_494418	MAKLNIEVFADGADIEEMKAAYKNKQVDGFTTNPSLMAKAGVTDYKAFAEEAVKEIPDASISFEVFADDLETMEKEAAILKQYGENVFVKIPIVNTKGESTIPLIKKLSADNVRLNVTAVYTIEQVKEITEAVTEGVPTYVSVFAGRIADTGVDPLPLMKEAVKVTHSKDGVKLLWASCRELFNVIQADEIGADIITCPADVVKKVNTNLGRDINELSVDTVKGFAKDIQSSGLSIL	‚ßºaureodatabase_list_protein_validated_peptides_no_data_property‚ßΩ	NA	no polycistronic organisation predicted		21166474
EW031_RS09915	aldo/keto reductase	EW031_RS09915	SAUSA300_1728	SAUSA300_RS09455	S. aureus USA300_FPR3757	SAUPAN004499000	-	CDS	SAUSA300_1728		aldo/keto reductase family oxidoreductase	chromosome	-	1911800	1912633	834	3913445	YP_494420	1293243	GH3C-1718	ATGGAGGTTAAAACATTTTATAATGGAAACACGATGCCACAAATTGGTTTAGGGACATTTCGTGTGGAAAATGATGAAAATTGCATGGAAAGTGTTAAGTATGCCATTGAACAAGGATATCGTAGTATTGATACCGCAAAAGTTTATGGGAATGAAGAACAAGTAGGTGCTGGCATTCGTGCCGGATTGGAGTCAACTGGTATTGCTAGAGAAGACTTATTTATTACTTCAAAATTATATTTTGAGGATTTCGGTCGTGAAAATGTAGCAGCTGCTTACGAAGCTAGTTTATCTAGATTAGGTTTAAAATACTTAGATTTGTATCTAGTACATTGGCCAGGTACGAACGAAGCCGTAATGGTTGATACATGGAAAGGTATGGAAGATTTATATAAAAATAATAATGTTAAAAATATAGGTGTCAGCAATTTTGAACCTGAACATTTGGAAGCTTTGTTGGCACAAGTGTCAATTAAACCTGTAATTAATCAAGTTGAATATCATCCATATTTAACCCAACATAAATTGAAATTATATTTGGCAGCACAACGTATCGTGATGGAATCTTGGTCACCATTGATGAATGCACAAATTTTAAATGATGAGACAATTAAAGACATTGCTCAAGAATTAGGAAAGTCACCTGCCCAAGTTGTTTTAAGATGGAATGTGCAGCATGCTGTGGTTACAATCCCTAAATCGGTGACACCAAACAGAATCTCTGAAAATTTCCAAATATTTGATTTCGAATTATCAGATGAACAAATGACGCGAATTGATGGTTTAAATCAAGATAAGAGAATTGGACCTGATCCAAAAAAATTTGAAGGCTAG	aldo/keto reductase family oxidoreductase	277	4.77324	31471.4	-0.395668					voltage-dependent potassium channel beta subunit	TIGR01293	44.7	Carbohydrates / Monosaccharides / D-gluconate and ketogluconates metabolism / oxidoreductase of aldo/keto reductase family, subgroup 1	PF00248	Aldo_ket_red	Aldo/keto reductase family	no clan defined	no clan defined	159.6		SAUSA300_0009; SAUSA300_0113; SAUSA300_0220; SAUSA300_0235; SAUSA300_0380; SAUSA300_0388; SAUSA300_0479; SAUSA300_0491; SAUSA300_0504; SAUSA300_0523; SAUSA300_0524; SAUSA300_0525; SAUSA300_0532; SAUSA300_0533; SAUSA300_0535; SAUSA300_0539; SAUSA300_0570; SAUSA300_0594; SAUSA300_0618; SAUSA300_0672; SAUSA300_0756; SAUSA300_0757; SAUSA300_0760; SAUSA300_0791; SAUSA300_0844; SAUSA300_0865; SAUSA300_0983; SAUSA300_0993; SAUSA300_0994; SAUSA300_0995; SAUSA300_1080; SAUSA300_1134; SAUSA300_1138; SAUSA300_1139; SAUSA300_1149; SAUSA300_1150; SAUSA300_1162; SAUSA300_1167; SAUSA300_1201; SAUSA300_1239; SAUSA300_1246; SAUSA300_1295; SAUSA300_1306; SAUSA300_1365; SAUSA300_1459; SAUSA300_1490; SAUSA300_1540; SAUSA300_1603; SAUSA300_1622; SAUSA300_1629; SAUSA300_1644; SAUSA300_1645; SAUSA300_1656; SAUSA300_1657; SAUSA300_1874; SAUSA300_1982; SAUSA300_2066; SAUSA300_2074; SAUSA300_2078; SAUSA300_2079; SAUSA300_2082; SAUSA300_2104; SAUSA300_2130; SAUSA300_2142; SAUSA300_2171; SAUSA300_2172; SAUSA300_2177; SAUSA300_2187; SAUSA300_2190; SAUSA300_2192; SAUSA300_2198; SAUSA300_2200; SAUSA300_2201; SAUSA300_2202; SAUSA300_2203; SAUSA300_2362; SAUSA300_2463; SAUSA300_2491; SAUSA300_2540; SAUSA300_2541; SAUSA300_2567; SAUSA300_2569; SAUSA300_2570	Cytoplasmic	Intracellular	no predicted signal peptide	0	87162311	A0A0H2XII4	YP_494420	MEVKTFYNGNTMPQIGLGTFRVENDENCMESVKYAIEQGYRSIDTAKVYGNEEQVGAGIRAGLESTGIAREDLFITSKLYFEDFGRENVAAAYEASLSRLGLKYLDLYLVHWPGTNEAVMVDTWKGMEDLYKNNNVKNIGVSNFEPEHLEALLAQVSIKPVINQVEYHPYLTQHKLKLYLAAQRIVMESWSPLMNAQILNDETIKDIAQELGKSPAQVVLRWNVQHAVVTIPKSVTPNRISENFQIFDFELSDEQMTRIDGLNQDKRIGPDPKKFEG	‚ßºaureodatabase_list_protein_validated_peptides_no_data_property‚ßΩ	NA	no polycistronic organisation predicted		21166474
EW031_RS09930	phosphoenolpyruvate carboxykinase (ATP)	pckA	SAUSA300_1731	SAUSA300_RS09470	S. aureus USA300_FPR3757	SAUPAN004503000	pckA	CDS	pckA		phosphoenolpyruvate carboxykinase	chromosome	+	1915442	1917034	1593	3915187	YP_494423	1293246	GH3C-1721	ATGTCAGTAGACACATACACTGAAACAACTAAAATTGACAAATTACTGAAAAAACCAACGTCACATTTTCAACTTTCGACGACACAACTTTATAATAAAATCTTAGACAATAACGAAGGGGTATTAACAGAACTTGGTGCTGTTAATGCAAGTACTGGAAAATATACTGGTCGTTCGCCTAAAGACAAATTTTTTGTCTCTGAACCTTCATATAGAGATAACATTGATTGGGGAGAAATTAATCAACCTATCGATGAAGAAACTTTCTTGAAGTTATACCATAAAGTACTAGACTATTTAGATAAAAAAGATGAACTATACGTATTTAAAGGCTACGCTGGTAGCGATAAAGATACAATGTTAAAACTTACAGTCATCAATGAATTAGCATGGCATAATTTATTTGCTAAAAATATGTTTATTAGACCTGAATCAAAAGAAGAAGCTACAAAGATTAAACCTAACTTCACTATCGTTTCTGCACCACATTTTAAAGCAGATCCAGAAGTTGATGGTACTAAATCTGAAACCTTTGTCATTATTTCATTTAAACACAAAGTCATTTTAATCGGCGGTACTGAATACGCTGGTGAAATGAAAAAAGGTATCTTCTCTGTAATGAATTATCTCTTACCGATGCAAGATATTATGAGCATGCATTGCTCAGCAAACGTTGGTGAAAAAGGCGATGTTGCATTATTCTTTGGTCTATCTGGCACTGGTAAAACAACCTTATCGGCTGACCCACACCGTAAACTAATCGGTGATGATGAACACGGCTGGAATAAAAACGGGGTCTTTAATATCGAAGGTGGCTGCTATGCAAAAGCAATTAATCTTTCCAAAGAAAAAGAACCACAGATTTTTGACGCAATCAAATATGGTGCAATTTTAGAGAACACTGTAGTTGCAGAAGATGGTTCAGTGGACTTTGAAGACAATCGTTATACAGAAAACACGCGTGCCGCTTATCCAATTAATCACATTGACAATATTGTAGTACCATCTAAAGCAGCACATCCAAATACAATTATTTTCTTAACTGCGGATGCATTTGGTGTTATTCCACCGATTTCAAAGTTAAATAAAGACCAAGCAATGTATCATTTCTTGAGTGGTTTCACTTCTAAATTAGCTGGTACAGAGCGTGGTGTGACAGAACCTGAACCATCATTCTCAACATGTTTCGGAGCACCGTTCTTCCCGTTACACCCTACTGTTTACGCTGATCTATTAGGTGAACTTATCGATTTACATGATGTTGATGTTTATCTTGTTAATACTGGATGGACTGGCGGAAAATATGGTGTAGGACGTAGAATCAGCTTACATTACACACGTCAAATGGTAAACCAAGCGATTTCTGGCAAATTGAAAAATGCAGAATATACAAAAGATAGTACGTTTGGTTTAAGCATTCCTGTAGAAATTGAAGATGTACCGAAAACAATTTTAAATCCAATTAATGCTTGGAGCGACAAAGAGAAATATAAAGCACAAGCAGAAGATTTAATTCAACGTTTTGAAAAGAACTTCGAAAAATTTGGTGAAAAAGTTGAACATATTGCTGAAAAAGGTAGCTTCAACAAATAA	phosphoenolpyruvate carboxykinase	530	6.01708	59376.9	-0.388491	4.1.1.49	Metabolism	Energy metabolism	Glycolysis/gluconeogenesis	phosphoenolpyruvate carboxykinase (ATP)	TIGR00224	792.5	Carbohydrates / Central carbohydrate metabolism / Pyruvate metabolism I: anaplerotic reactions, PEP / Phosphoenolpyruvate carboxykinase [ATP] (EC 4.1.1.49); Carbohydrates / One-carbon Metabolism / Serine-glyoxylate cycle / Phosphoenolpyruvate carboxykinase [ATP] (EC 4.1.1.49)	PF01293	PEPCK_ATP	Phosphoenolpyruvate carboxykinase	CL0374	PEP-carboxyk	735			Cytoplasmic	Intracellular	no predicted signal peptide	0	87162156	Q2FFV5	YP_494423	MSVDTYTETTKIDKLLKKPTSHFQLSTTQLYNKILDNNEGVLTELGAVNASTGKYTGRSPKDKFFVSEPSYRDNIDWGEINQPIDEETFLKLYHKVLDYLDKKDELYVFKGYAGSDKDTMLKLTVINELAWHNLFAKNMFIRPESKEEATKIKPNFTIVSAPHFKADPEVDGTKSETFVIISFKHKVILIGGTEYAGEMKKGIFSVMNYLLPMQDIMSMHCSANVGEKGDVALFFGLSGTGKTTLSADPHRKLIGDDEHGWNKNGVFNIEGGCYAKAINLSKEKEPQIFDAIKYGAILENTVVAEDGSVDFEDNRYTENTRAAYPINHIDNIVVPSKAAHPNTIIFLTADAFGVIPPISKLNKDQAMYHFLSGFTSKLAGTERGVTEPEPSFSTCFGAPFFPLHPTVYADLLGELIDLHDVDVYLVNTGWTGGKYGVGRRISLHYTRQMVNQAISGKLKNAEYTKDSTFGLSIPVEIEDVPKTILNPINAWSDKEKYKAQAEDLIQRFEKNFEKFGEKVEHIAEKGSFNK	‚ßºaureodatabase_list_protein_validated_peptides_no_data_property‚ßΩ	NA	no polycistronic organisation predicted	SAUSA300_1682 *1
EW031_RS09975	DUF4352 domain-containing protein	EW031_RS09975	SAUSA300_1740	SAUSA300_RS09515	S. aureus USA300_FPR3757	SAUPAN004516000	-	CDS	SAUSA300_1740		hypothetical protein	chromosome	+	1923706	1924701	996	3912938	YP_494432	1293255	GH3C-1730	ATGAGCAATCAATTCAAAAGCGAAGAAGAGCGAAGACAATGGGAACAATTCCAAGCTTTCCAAAATCAACAAAACCAACAGAACCAGCAATACGGACAAAAGAAATCTAAAAAAGGATGGTTCTGGGGCTGTGGTGGTTGTCTAGTATTATTTATTTTAATTATCATCGGTATTTCAGCTTGTACAGCTGGTATTACAGGTAACCTTGGCGGAAATAGTTCTAAAGAAACGAACAAAACCCATAAAATCGGTGAAACTGTTAAAAATGGCGACCTTGAAGTCACTGTAAATTCAGTGGAAACTATGAAATCTGTAGGACCATCTCTTGCACCAACAAACGCTAAAGGTATATTTGTCGTTGCTGATGTGACGATTAAAAACAAAGGTAAAGAAGCGTTAACAATTGATAGTTCAATGTTTAAGCTAAAATCCGGTGATAAAACATTTGAAGCAGATAATACAGGTTCAATGTCTGCTAATCAAAGTGACAATGGTAGTATAGAAAATTCATTTTTCTTACAGCGTATAAATCCAGATAGCACTGCTCAAGGTAAAATTGTTTTCGATGTGTCAGAAAACATAGCCAACGCAAAAGATAAAAAATTAGAAGTTATTTCTAGTTTATTTAGCGTCAAGAAGATTACATTTGATTTATCCGATGCTAAAAAAACATCAAAAGCTAAAAAAGACAAGCAAGATACAGAAGTAGCTGTTGCGAGTTCAAATAGCGATAATGTAAGTTATGAAGCTTCGGCTACTACACCTGCTACAACTTCTAGTGCGGATACTGATTCTGAAGATAGCGAAAAGTCTAGTAAAGATGAGGATAAGCAGAATGCGTCTAAAAGTGATAAATCTAGTGTAGAAAAAAGTGAATCTAATGAGGAAACTGCTCCTGTAGAGCCCATGCCCCATAGCAAACCTACCACTAGTGAAGCACCACCTAGCCAAAATATTCACAATGAAGATAGCATGTACGACGCTTCAACAGAATAA	hypothetical protein	331	4.86057	35864.1	-0.806042							NA		PF11611	DUF4352	Domain of unknown function (DUF4352)	CL0524	MPT63-MPB63	122.8			no significant prediction	Lipid anchored	no predicted signal peptide	1	87160435	A0A0H2XGK8	YP_494432	MSNQFKSEEERRQWEQFQAFQNQQNQQNQQYGQKKSKKGWFWGCGGCLVLFILIIIGISACTAGITGNLGGNSSKETNKTHKIGETVKNGDLEVTVNSVETMKSVGPSLAPTNAKGIFVVADVTIKNKGKEALTIDSSMFKLKSGDKTFEADNTGSMSANQSDNGSIENSFFLQRINPDSTAQGKIVFDVSENIANAKDKKLEVISSLFSVKKITFDLSDAKKTSKAKKDKQDTEVAVASSNSDNVSYEASATTPATTSSADTDSEDSEKSSKDEDKQNASKSDKSSVEKSESNEETAPVEPMPHSKPTTSEAPPSQNIHNEDSMYDASTE	‚ßºaureodatabase_list_protein_validated_peptides_no_data_property‚ßΩ	NA	no polycistronic organisation predicted
EW031_RS10380	hypothetical protein	EW031_RS10380	SAUSA300_1803	SAUSA300_RS09870	S. aureus USA300_FPR3757	SAUPAN004789000	-	CDS	SAUSA300_1803		hypothetical protein	chromosome	-	1986965	1987117	153	3914905	YP_494486	1293318	GH3C-1792	ATGTCTAAAGACAAAGATCCAAAATTAAATTATCATGAAGAAGAAAACAGTATGGTAACGGATTTTGAAGATTTAAAAGAATTAGGTAAAGAAATGGAACAAATCTCTGATCAAAATGATCAAGAAAAGAATTCTGAAGAAGACAGTCAGTAA	hypothetical protein	50	3.89627	5936.25	-1.87							NA		PF01242	PTPS	6-pyruvoyl tetrahydropterin synthase	CL0334	THBO-biosyn	13.1			Extracellular	Intracellular	no predicted signal peptide	0	87161194	A0A0H2XIA7	YP_494486	MSKDKDPKLNYHEEENSMVTDFEDLKELGKEMEQISDQNDQEKNSEEDSQ	‚ßºaureodatabase_list_protein_validated_peptides_no_data_property‚ßΩ	NA	SAUSA300_1803 < SAUSA300_1804 (MicrobesOnline)
EW031_RS10385	glucosamine-6-phosphate isomerase	EW031_RS10385	SAUSA300_1804	SAUSA300_RS09875	S. aureus USA300_FPR3757	SAUPAN004790000	-	CDS	SAUSA300_1804		hypothetical protein	chromosome	-	1987142	1987741	600	3915067	YP_494487	1293319	GH3C-1793	ATGGCAATGAACTTTAAAGTCTTTGACAATAGTCAACTTGTAGCAGAATATGCTGCTGATATTATTAGAAAGCAATTTAACAATAATCCTACTACAATTGCAGGTTTTCATTTAGATACAGATCAAGCGCCAGTTCTAGATGAATTAAAGAAAAATGTTGAAAAACATGCTGTTGATTTTAGCCAAATAAATATTTTAGATTATGACGATAAAAAATCATATTTCGAAGCGTTAGGTGTACCAGCAGGTCAAGTTTATCCAATTGCTTATGAAAAAGATGCAATCGAATTAATCGCTGATAAGATTAAAACTAAAGAAAATAAAGGGAAATTAACATTACAAGTTGTTTCTATCGATGAGCAAGGTAAGTTAAATGTTAGTATTCGTCAAGGACTAATGGAAGCAAGAGAAATTTTCTTAGTAGTGACAGGTGCTAATAAACGAGATGTAGTTGAAAAATTATATCAAGAAAATGGTAAAACAAGCTTCGAACCAGCCGATTTAAAAGCACATAGAATGGTAAATGTTATTCTTGATAAAGAAGCGGCTGCAGGTTTACCTGAAGATGTTAAAGCTTACTTTACGTCACGCTTTGCTTAA	hypothetical protein	199	5.14542	22343.3	-0.331658		Metabolism	Central intermediary metabolism	Amino sugars	glucosamine-6-phosphate deaminase	TIGR00502	33.2		PF01182	Glucosamine_iso	Glucosamine-6-phosphate isomerases/6-phosphogluconolactonase	CL0246	ISOCOT_Fold	17			Cytoplasmic	Intracellular	no predicted signal peptide	0	87160632	A0A0H2XH52	YP_494487	MAMNFKVFDNSQLVAEYAADIIRKQFNNNPTTIAGFHLDTDQAPVLDELKKNVEKHAVDFSQINILDYDDKKSYFEALGVPAGQVYPIAYEKDAIELIADKIKTKENKGKLTLQVVSIDEQGKLNVSIRQGLMEAREIFLVVTGANKRDVVEKLYQENGKTSFEPADLKAHRMVNVILDKEAAAGLPEDVKAYFTSRFA	‚ßºaureodatabase_list_protein_validated_peptides_no_data_property‚ßΩ	NA	SAUSA300_1803 < SAUSA300_1804 (MicrobesOnline)
EW031_RS11400	ArgE/DapE family deacylase	EW031_RS11400	SAUSA300_1976	SAUSA300_RS10855	S. aureus USA300_FPR3757	SAUPAN005193000	-	CDS	SAUSA300_1976		succinyl-diaminopimelate desuccinylase	chromosome	+	2131296	2132519	1224	3913601	YP_494627	1293491	GH3C-1965	ATGACAACTTTTAGTGAAAAAGAAAAAATTCAATTACTAGCAGATATTGTTGAACTACAAACTGAAAATAATAATGAAATAGACGTTTGTAATTATTTAACAGATTTATTCGACAAGTACGATATTAAATCTGAAATTTTGAAAGTTAATGAACACCGCGCCAATATCGTTGCAGAAATCGGTAACGGCTCACCTATACTCGCATTGAGTGGTCATATGGATGTTGTTGATGCAGGAAATCAAGATAATTGGTCATATCCCCCTTTTCAACTGACAGAAAAAGATGGCAAATTATATGGCCGAGGCACTACAGATATGAAAGGCGGTTTAATGGCTTTGGTCGTATCTCTAATCGAATTAAAAGAACAAAATGAATTGCCTCATGGAACGATTAGATTACTGGCTACTGCTGGCGAAGAGAAAGAACAAGAAGGTGCCAAATTATTAGCTGATAAAGGCTATTTAGACGATGTCGATAGCTTAATTATTGCTGAACCAACTGGATCTGGAATTTATTATGCACATAAGGGGTCTATGTCATGTAAAGTAACTGCAACTGGTAAAGCTGTCCATAGCTCAGTTCCATTTATTGGTGACAATGCAATTGATACACTGCTTGAATTTTATAATCTATTTAAAGAAAAATATTCAGAGCTTAAACAACAAGATACTAAACATGAATTAGATGTTGCGCCTATGTTCAAATCATTGATTGGAAAAGAAATTTCTGAAGAGGATGCAAATTATGCATCTGGTCTTACAGCTGTATGTTCGATTATAAATGGCGGCAAACAATTTAACTCTGTACCAGATGAAGCTTCACTTGAATTTAACGTAAGACCAGTTCCTGAGTATGATAACGACTTTATAGAATCGTTTTTCCAAAATATCATTAATGATGTGGATAGCAATAAGCTTTCACTCGATATTCCAAGCAATCACCGACCTGTAACAAGCGATAAAAATAGCAAATTAATTACTACGATTAAAGATGTAGCTTCTAGTTATGTAGAACAAGACGAAATATTTGTTTCAGCGCTTGTAGGTGCAACAGATGCCTCTAGTTTCTTAGGAGATAATAAGGACAATGTTGATTTAGCCATTTTTGGACCAGGTAATCCATTAATGGCACATCAAATCGATGAATATATTGAAAAAGATATGTATCTGAAATATATTGATATTTTTAAAGAGGCTTCCATTCAATATTTAAAAGAAAAATAA	succinyl-diaminopimelate desuccinylase	407	4.27856	45127.3	-0.330958		Genetic information processing	Protein fate	Degradation of proteins, peptides, and glycopeptides	peptidase, ArgE/DapE family	TIGR01910	300	Amino Acids and Derivatives / Arginine; urea cycle, polyamines / Arginine Biosynthesis extended / Acetylornithine deacetylase (EC 3.5.1.16)	PF01546	Peptidase_M20	Peptidase family M20/M25/M40	CL0035	Peptidase_MH	136.5			Cytoplasmic	Intracellular	no predicted signal peptide	0	87162292	A0A0H2XKA6	YP_494627	MTTFSEKEKIQLLADIVELQTENNNEIDVCNYLTDLFDKYDIKSEILKVNEHRANIVAEIGNGSPILALSGHMDVVDAGNQDNWSYPPFQLTEKDGKLYGRGTTDMKGGLMALVVSLIELKEQNELPHGTIRLLATAGEEKEQEGAKLLADKGYLDDVDSLIIAEPTGSGIYYAHKGSMSCKVTATGKAVHSSVPFIGDNAIDTLLEFYNLFKEKYSELKQQDTKHELDVAPMFKSLIGKEISEEDANYASGLTAVCSIINGGKQFNSVPDEASLEFNVRPVPEYDNDFIESFFQNIINDVDSNKLSLDIPSNHRPVTSDKNSKLITTIKDVASSYVEQDEIFVSALVGATDASSFLGDNKDNVDLAIFGPGNPLMAHQIDEYIEKDMYLKYIDIFKEASIQYLKEK	‚ßºaureodatabase_list_protein_validated_peptides_no_data_property‚ßΩ	NA	no polycistronic organisation predicted
EW031_RS11450	chaperonin GroEL	groL	SAUSA300_1982	SAUSA300_RS10900	S. aureus USA300_FPR3757	SAUPAN005241000	groEL	CDS	groEL	groL	chaperonin GroEL	chromosome	-	2139834	2141450	1617	3914194	YP_494633	1293497	GH3C-1971	ATGGTTAAACAATTGAAATTCTCTGAAGATGCACGTCAAGCAATGTTACGTGGTGTTGACCAACTTGCAAATGCAGTTAAAGTAACGATTGGTCCTAAAGGACGTAATGTTGTATTAGATAAAGAGTTTACAGCACCTTTAATTACGAATGATGGTGTGACGATTGCTAAAGAAATCGAATTAGAAGATCCATATGAAAATATGGGGGCTAAACTAGTTCAAGAAGTCGCAAATAAGACAAATGAAATTGCTGGTGACGGTACGACAACTGCAACAGTATTAGCTCAAGCAATGATTCAAGAAGGCTTGAAAAATGTTACAAGTGGTGCGAACCCAGTTGGTTTACGACAAGGTATCGACAAAGCAGTTAAAGTTGCTGTTGAAGCGTTACATGAAAATTCTCAAAAAGTTGAAAATAAAAATGAAATTGCGCAAGTAGGTGCGATTTCAGCAGCAGATGAAGAAATTGGACGTTATATTTCTGAAGCTATGGAAAAAGTAGGTAACGATGGTGTCATTACAATTGAAGAATCAAATGGACTAAACACTGAACTAGAAGTGGTTGAAGGTATGCAATTTGATCGTGGTTATCAATCACCGTATATGGTTACTGATTCAGATAAAATGGTTGCTGAATTAGAACGCCCATACATTTTAGTAACAGATAAGAAAATCTCGTCTTTCCAAGATATCTTACCTTTATTAGAACAAGTGGTTCAATCTAATCGTCCAATCTTAATTGTAGCTGATGAAGTTGAAGGCGATGCATTAACAAATATCGTGCTAAACCGTATGCGTGGCACATTTACAGCTGTTGCAGTAAAAGCACCTGGTTTTGGTGATCGTAGAAAAGCGATGCTTGAAGATTTAGCTATTTTAACTGGTGCGCAAGTGATTACTGATGATTTAGGCTTAGATTTAAAAGATGCATCAATTGATATGTTAGGTACTGCAAGTAAAGTAGAAGTAACTAAAGATAATACCACTGTTGTTGATGGTGACGGTGACGAAAACAGCATTGATGCACGTGTTAGCCAATTGAAATCTCAAATTGAAGAAACTGAATCTGACTTTGATCGTGAAAAATTACAAGAGCGCTTAGCTAAATTAGCAGGTGGTGTTGCAGTTATCAAAGTAGGTGCAGCAAGTGAAACAGAGCTTAAAGAACGTAAATTACGTATTGAAGATGCATTAAATTCTACACGTGCAGCAGTTGAAGAAGGTATTGTTGCAGGTGGTGGTACTGCATTAGTAAATGTTTACCAAAAAGTAAGTGAAATTGAAGCTGAAGGTGACATTGAAACAGGTGTAAATATTGTACTTAAAGCATTAACTGCACCAGTTCGTCAAATTGCTGAAAATGCAGGATTAGAAGGTTCTGTTATTGTAGAACGTTTGAAAAACGCAGAGCCGGGTGTTGGTTTTAACGCTGCTACAAACGAGTGGGTTAATATGTTAGAAGAAGGTATCGTTGATCCAACTAAAGTAACACGCTCAGCATTACAACATGCTGCAAGTGTTGCAGCAATGTTCTTAACGACTGAAGCGGTTGTAGCATCAATTCCAGAAAAAAATAATGACCAACCTAACATGGGTGGCATGCCAGGAATGATGTAA	chaperonin GroEL	538	4.27242	57629.9	-0.176952		Genetic information processing	Protein fate	Protein folding and stabilization	chaperonin GroL	TIGR02348	823.7	Phages, Prophages, Transposable elements, Plasmids / Pathogenicity islands / Staphylococcal pathogenicity islands SaPI / Heat shock protein 60 family chaperone GroEL; Protein Metabolism / Protein folding / GroEL GroES / Heat shock protein 60 family chaperone GroEL	PF00118	Cpn60_TCP1	TCP-1/cpn60 chaperonin family	no clan defined	no clan defined	334.9		SAUSA300_0533	Cytoplasmic	Intracellular	no predicted signal peptide	0	87160700	Q2FF95	YP_494633	MVKQLKFSEDARQAMLRGVDQLANAVKVTIGPKGRNVVLDKEFTAPLITNDGVTIAKEIELEDPYENMGAKLVQEVANKTNEIAGDGTTTATVLAQAMIQEGLKNVTSGANPVGLRQGIDKAVKVAVEALHENSQKVENKNEIAQVGAISAADEEIGRYISEAMEKVGNDGVITIEESNGLNTELEVVEGMQFDRGYQSPYMVTDSDKMVAELERPYILVTDKKISSFQDILPLLEQVVQSNRPILIVADEVEGDALTNIVLNRMRGTFTAVAVKAPGFGDRRKAMLEDLAILTGAQVITDDLGLDLKDASIDMLGTASKVEVTKDNTTVVDGDGDENSIDARVSQLKSQIEETESDFDREKLQERLAKLAGGVAVIKVGAASETELKERKLRIEDALNSTRAAVEEGIVAGGGTALVNVYQKVSEIEAEGDIETGVNIVLKALTAPVRQIAENAGLEGSVIVERLKNAEPGVGFNAATNEWVNMLEEGIVDPTKVTRSALQHAASVAAMFLTTEAVVASIPEKNNDQPNMGGMPGMM	‚ßºaureodatabase_list_protein_validated_peptides_no_data_property‚ßΩ	NA	SAUSA300_1982 < SAUSA300_1983 (MicrobesOnline)	SAUSA300_1542 *1 (rep)	21166474
EW031_RS11825	thiamine phosphate synthase	thiE	SAUSA300_2047	SAUSA300_RS11270	S. aureus USA300_FPR3757	SAUPAN005373000	thiE	CDS	thiE		thiamine-phosphate pyrophosphorylase	chromosome	-	2212384	2213025	642	3914397	YP_494693	1293562	GH3C-2036	ATGTTTAACCAATCGTATCTAAATGTGTATTTTATTTGTGGGACCTCCGATGTTCCGAGTCATCGAACTATTCATGAAGTATTAGAAGCAGCATTAAAGGCAGGGATTACACTTTTCCAATTTCGAGAAAAGGGTGAATCAGCTTTAAAAGGAAACGATAAACTTGTATTAGCTAAAGAATTACAGCATCTCTGTCATCAATATGATGTGCCTTTTATCGTTAATGATGATGTATCCTTGGCAAAAGAAATTAACGCGGATGGTATACATGTCGGTCAAGATGATGCGAAAGTCAAAGAGATAGCACAATATTTCACTGATAAAATTATTGGACTTAGTATTAGTGATTTAGATGAGTATGCAAAATCTGATTTAACTCATGTTGATTATATAGGTGTTGGACCAATCTATCCTACGCCGTCGAAGCATGACGCGCATATACCAGTAGGTCCAGAAATGATTGCAACGTTTAAAGAAATGAATCCGCAACTACCGATTGTAGCTATTGGCGGTATCAATACTAATAATGTGGCGCCGATTGTAGAAGCAGGTGCCAATGGAATTTCAGTCATTTCAGCCATTTCTAAAAGTGAAAATATTGAAAAGACTGTTAATCGATTCAAAGATTTTTTTAATAATTAG	thiamine-phosphate pyrophosphorylase	213	5.06131	23398.4	-0.110798	2.5.1.3	Metabolism	Biosynthesis of cofactors, prosthetic groups, and carriers	Thiamine	thiamine-phosphate diphosphorylase	TIGR00693	211.9	Cofactors, Vitamins, Prosthetic Groups, Pigments / Cofactors, Vitamins, Prosthetic Groups, Pigments - no subcategory / Thiamin biosynthesis / Thiamin-phosphate pyrophosphorylase (EC 2.5.1.3)	PF02581	TMP-TENI	Thiamine monophosphate synthase	CL0036	TIM_barrel	199.1			Cytoplasmic	Intracellular	no predicted signal peptide	0	87161886	Q2FF35	YP_494693	MFNQSYLNVYFICGTSDVPSHRTIHEVLEAALKAGITLFQFREKGESALKGNDKLVLAKELQHLCHQYDVPFIVNDDVSLAKEINADGIHVGQDDAKVKEIAQYFTDKIIGLSISDLDEYAKSDLTHVDYIGVGPIYPTPSKHDAHIPVGPEMIATFKEMNPQLPIVAIGGINTNNVAPIVEAGANGISVISAISKSENIEKTVNRFKDFFNN	‚ßºaureodatabase_list_protein_validated_peptides_no_data_property‚ßΩ	NA	SAUSA300_2047 < SAUSA300_2048 < SAUSA300_2049 < SAUSA300_2050 (MicrobesOnline)	THI-box *1
EW031_RS11830	hydroxyethylthiazole kinase	thiM	SAUSA300_2048	SAUSA300_RS11275	S. aureus USA300_FPR3757	SAUPAN005374000	thiM	CDS	thiM		hydroxyethylthiazole kinase	chromosome	-	2213027	2213818	792	3915091	YP_494694	1293563	GH3C-2037	ATGAATTATCTAAATAAAATACGTATTGAAAACCCATTAACAATTTGTTATACAAACGATGTAGTTAAAAATTTTACAGCGAATGGTTTATTAAGTATTGGTGCTAGCCCTGCAATGAGTGAAGCTCCCGAAGAAGCTGAAGAATTTTACAAAGTTGCACAAGCGCTATTAATCAATATCGGTACTTTAACAGCAGAAAATGAACAAGATATTATTGCGATTGCTCAAACGGCAAATGAGGCAGGCTTACCTATTGTATTTGACCCTGTAGCTGTTGGTGCTTCTACATATCGAAAGCAATTTTGTAAATTATTATTGAAATCAGCGAAAGTATCAGTAATTAAAGGCAATGCATCTGAAATATTAGCGTTGATTGATGATACAGCAACTATGAAAGGTACAGATAGTGATGCTAATCTTGATGCGGTTGCAATAGCGAAAAAGGCTTACGCAACATATAAAACTGCAATAGTAATCACAGGTAAAGAGGACGTTATTGTTCAAGATAATAAAGCCTTCGTATTAGCTAATGGATCTCCATTATTAGCACGAGTAACTGGAGCTGGTTGTTTATTAGGAGGCGTTATTGCTGGATTTTTATTTAGAGAAACAGAACCAGACATAGAAGCGTTAATTGAAGCGGTAAGCGTATTTAATATTGCTGCTGAGGTAGCTGCTGAAAATGAAAATTGTGGTGGTCCTGGTACGTTTTCACCATTGTTGCTTGATACGTTATATCATTTAAATGAAACAACCTATCAACAACGGATTCGTATTCAAGAGGTGGAATAA	hydroxyethylthiazole kinase	263	4.28293	28089.9	0.176046	2.7.1.50	Metabolism	Biosynthesis of cofactors, prosthetic groups, and carriers	Thiamine	hydroxyethylthiazole kinase	TIGR00694	256.6	Cofactors, Vitamins, Prosthetic Groups, Pigments / Cofactors, Vitamins, Prosthetic Groups, Pigments - no subcategory / Thiamin biosynthesis / Hydroxyethylthiazole kinase (EC 2.7.1.50)	PF02110	HK	Hydroxyethylthiazole kinase family	CL0118	Ribokinase	256.6			no significant prediction	Intracellular	no predicted signal peptide	0	87160500	Q2FF34	YP_494694	MNYLNKIRIENPLTICYTNDVVKNFTANGLLSIGASPAMSEAPEEAEEFYKVAQALLINIGTLTAENEQDIIAIAQTANEAGLPIVFDPVAVGASTYRKQFCKLLLKSAKVSVIKGNASEILALIDDTATMKGTDSDANLDAVAIAKKAYATYKTAIVITGKEDVIVQDNKAFVLANGSPLLARVTGAGCLLGGVIAGFLFRETEPDIEALIEAVSVFNIAAEVAAENENCGGPGTFSPLLLDTLYHLNETTYQQRIRIQEVE	‚ßºaureodatabase_list_protein_validated_peptides_no_data_property‚ßΩ	NA	SAUSA300_2047 < SAUSA300_2048 < SAUSA300_2049 < SAUSA300_2050 (MicrobesOnline)	THI-box *1
EW031_RS11835	bifunctional hydroxymethylpyrimidine kinase/phosphomethylpyrimidine kinase	thiD	SAUSA300_2049	SAUSA300_RS11280	S. aureus USA300_FPR3757	SAUPAN005375000	thiD	CDS	thiD		phosphomethylpyrimidine kinase	chromosome	-	2213802	2214632	831	3914256	YP_494695	1293564	GH3C-2038	ATGATTAAACCTAAAATAGCATTAACCATTGCAGGTACTGATCCAACAGGTGGTGCCGGCGTAATGGCTGATTTAAAATCATTTCATTCATGTGGTGTATATGGTATGGGCGTCGTTACAAGTATTGTTGCTCAAAATACATTGGGCGTACAACATATTCATAATTTAAATCATCAATGGGTAGATGAACAACTTGATAGTGTCTTCAATGATACCTTACCTCATGCTATTAAAACGGGGATGATTGCTACAGCAGATACTATGGAAACGATTCGTCATTATTTAATGCAACATGAATCTATTCCATATGTAATTGATCCTGTTATGTTGGCGAAAAGCGGTGATTCATTAATGGATAATGACACAAAGCAAAACTTGCAGCATACGTTATTGCCATTAGCTGACGTAGTAACACCGAATTTACCAGAAGCTGAAGAAATAACGGGACTAACCATTGATAGTGAAGAAAAAATTATGCAGGCTGGCCGCATCTTTATTAATGAGATTGGTAGTAAAGGTGTCATCATTAAAGGCGGTCATTCAAATGATACTGATATAGCAAAAGATTATTTATTTACTAACGAAGGTGTTCAAACATTTGAAAATGAACGATTTAAAACAAAACATACGCATGGAACAGGGTGTACATTTTCAGCAGTTATAACGGCAGAACTTGCAAAAGGTAGACCATTATTTGAGGCTGTACACAAGGCTAAAAAGTTTATTTCAATGAGTATACAATATACGCCTGAAATCGGCCGTGGTAGAGGTCCAGTGAATCATTTTGCATATTTAAAGAAAGAGGGATTAGACGATGAATTATCTAAATAA	phosphomethylpyrimidine kinase	276	6.18122	30228.3	-0.223551	2.7.4.7	Metabolism	Biosynthesis of cofactors, prosthetic groups, and carriers	Thiamine	hydroxymethylpyrimidine kinase/phosphomethylpyrimidine kinase	TIGR00097	312	Cofactors, Vitamins, Prosthetic Groups, Pigments / Cofactors, Vitamins, Prosthetic Groups, Pigments - no subcategory / Thiamin biosynthesis / Hydroxymethylpyrimidine phosphate kinase ThiD (EC 2.7.4.7)	PF08543	Phos_pyr_kin	Phosphomethylpyrimidine kinase	CL0118	Ribokinase	311.1			Cytoplasmic	Intracellular	no predicted signal peptide	0	87161070	A0A0H2XGE7	YP_494695	MIKPKIALTIAGTDPTGGAGVMADLKSFHSCGVYGMGVVTSIVAQNTLGVQHIHNLNHQWVDEQLDSVFNDTLPHAIKTGMIATADTMETIRHYLMQHESIPYVIDPVMLAKSGDSLMDNDTKQNLQHTLLPLADVVTPNLPEAEEITGLTIDSEEKIMQAGRIFINEIGSKGVIIKGGHSNDTDIAKDYLFTNEGVQTFENERFKTKHTHGTGCTFSAVITAELAKGRPLFEAVHKAKKFISMSIQYTPEIGRGRGPVNHFAYLKKEGLDDELSK	‚ßºaureodatabase_list_protein_validated_peptides_no_data_property‚ßΩ	NA	SAUSA300_2047 < SAUSA300_2048 < SAUSA300_2049 < SAUSA300_2050 (MicrobesOnline)	THI-box *1
EW031_RS11840	thiaminase II	tenA	SAUSA300_2050	SAUSA300_RS11285	S. aureus USA300_FPR3757	SAUPAN005376000	tenA	CDS	SAUSA300_2050		TENA/THI-4 family protein	chromosome	-	2214625	2215314	690	3913682	YP_494696	1293565	GH3C-2039	ATGGAATTTTCACAAAAATTGTACCAAGCTGCAAAGCCAATCATTAATGATATTTATGAGGATGACTTTATTCAGAAGATGTTATCCGGAGATATAGGAGCTGACGCATTACGCCATTACTTAAAAGCTGATGCTGCGTATTTAAAAGAATTTACAAACTTATATGCTTTGTTAATTCCAAAAATGAATAGCATGAATGACGTAAAATTTTTAGTAGAGCAAATAGAATTTATGGTTGAAGGTGAAGTACTTGCGCATGATATTTTAGCGCAAATTGTTGGTGAATCATACGAAGAAATCATTAAAACAAAAGTTTGGCCTCCAAGTGGCGACCATTACATAAAACATATGTATTTCCAAGCGCATAGTCGTGAAAATGCTATTTATACAATTGCTGCAATGGCACCTTGTCCATATATTTATGCAGAATTAGCTAAGCGCTCTCAAAGTGATCATAAGCTTAATAGAGAAAAAGATACGGCAAAATGGTTTGATTTTTATAGTACTGAAATGGATGACATAATTAACGTATTTGAGGCATTAATGAATAAATTAGCCGAATCAATGTCTGACAAGGAATTGGAACAAGTAAAGCAAGTATTTTTAGAAAGTTGCATACATGAGCGTCGATTTTTCAATATGGCTATGACACTAGAACAATGGGAATTTGGAGGAAAAGTAAATGATTAA	TENA/THI-4 family protein	229	4.66731	26728.4	-0.321834	3.5.99.2				thiaminase II	TIGR04306	311.3	Cofactors, Vitamins, Prosthetic Groups, Pigments / Cofactors, Vitamins, Prosthetic Groups, Pigments - no subcategory / Thiamin biosynthesis / Thiaminase II (EC 3.5.99.2) involved in salvage of thiamin pyrimidine moiety	PF03070	TENA_THI-4	TENA/THI-4/PQQC family	CL0230	HO	138.6			Cytoplasmic	Intracellular	no predicted signal peptide	0	87161632	Q2FF32	YP_494696	MEFSQKLYQAAKPIINDIYEDDFIQKMLSGDIGADALRHYLKADAAYLKEFTNLYALLIPKMNSMNDVKFLVEQIEFMVEGEVLAHDILAQIVGESYEEIIKTKVWPPSGDHYIKHMYFQAHSRENAIYTIAAMAPCPYIYAELAKRSQSDHKLNREKDTAKWFDFYSTEMDDIINVFEALMNKLAESMSDKELEQVKQVFLESCIHERRFFNMAMTLEQWEFGGKVND	‚ßºaureodatabase_list_protein_validated_peptides_no_data_property‚ßΩ	NA	SAUSA300_2047 < SAUSA300_2048 < SAUSA300_2049 < SAUSA300_2050 (MicrobesOnline)	THI-box *1
EW031_RS12050	membrane protein	EW031_RS12050		SAUSA300_RS11500	NA	NA	NA	NA	NA	NA	NA	NA	NA	NA	NA	NA	NA	NA	NA	NA	NA	NA	NA	NA	NA	NA	NA	NA	NA	NA	NA	NA	NA	NA	NA	NA	NA	NA	NA	NA	NA	NA	NA	NA	NA	NA	NA	NA	NA	NA	NA	NA	NA	NA	NA
EW031_RS12055	pyrimidine-nucleoside phosphorylase	pdp	SAUSA300_2089	SAUSA300_RS11505	S. aureus USA300_FPR3757	SAUPAN005432000	pdp	CDS	pdp	deoA	pyrimidine-nucleoside phosphorylase	chromosome	-	2252686	2253987	1302	3915249	YP_494735	1293604	GH3C-2078	ATGAGAATGATAGACATTATTGAGAAAAAGCGTGACGGTCATACACTAACAACGGAAGAAATTAATTTCTTTATTGGCGGCTATGTTAAAGGGGATATTCCTGATTACCAAGCATCAAGTTTAGCAATGGCGATTTATTTCCAAGATATGAATGATGATGAGCGTGCAGCATTAACGATGGCTATGGTTAATTCTGGTGATATGATAGATTTGAGTGATATTAAAGGTGTCAAAGTAGATAAGCACTCAACAGGTGGTGTAGGAGATACAACTACATTGGTTTTAGCACCATTAGTAGCAGCTGTAGATGTTCCTGTTGCAAAAATGAGTGGGCGTGGATTAGGTCATACAGGTGGTACGATTGATAAATTAGAAGCAATTGATGGTTTTCATGTTGAAATAGATGAAGCAACATTTGTGAAATTGGTTAATGAAAATAAAGTGGCAGTTGTAGGACAATCAGGAAATTTAACTCCTGCAGACAAAAAATTATATGCCTTAAGGGATGTTACTGGTACTGTCAATTCAATACCATTAATTGCCTCTTCAATTATGAGTAAAAAGATTGCTGCTGGTGCAGATGCAATTGTATTAGATGTAAAAACTGGTAGCGGTGCATTTATGAAAACATTAGAAGATGCTGAAGCATTAGCGCACGCAATGGTACGTATTGGTAATAATGTGGGACGTAATACGATGGCGATTATTTCTGATATGAATCAGCCACTTGGACGTGCGATTGGCAATGCGCTTGAGTTACAAGAAGCAATTGATACGTTGAAAGGACAAGGTCCGAAAGATTTAACAGAACTTGTATTAACATTAGGTTCTCAAATGGTTGTACTTGCAAACAAAGCTGAAACGCTTGAAGAAGCGAGAGCGTTGCTAATTGAGGCAATTAATTCAGGTGCAGCATTAGAAAAATTCAAAACATTTATTAAAAACCAAGGTGGCGACGAAACTGTTATTGACCATCCAGAGCGTTTGCCACAAGCTCAATATCAAATTGAATATAAAGCTAAAAAATCAGGTTATGTGACTGAATTAGTCTCTAACGATATAGGTGTCGCTTCGATGATGTTAGGAGCGGGACGTTTAACAAAAGAGGATGATATTGATTTAGCGGTTGGTATTGTTTTAAATAAAAAAATTGGTGATAAAGTAGAAGAAGGAGAATCATTATTAACGATTCACAGTAATCGCCAAGATGTAGACGATGTTGTTAAAAAATTAGATTCAAGCATAACAATTGCTGATCATGTTGTATCGCCTACATTAATTCATAAAATCATTACAGAATAG	pyrimidine-nucleoside phosphorylase	433	4.71387	46307.8	-0.0226328	2.4.2.2	Metabolism	Purines, pyrimidines, nucleosides, and nucleotides	Other	pyrimidine-nucleoside phosphorylase	TIGR02644	599.8	Carbohydrates / Monosaccharides / Deoxyribose and Deoxynucleoside Catabolism / Pyrimidine-nucleoside phosphorylase (EC 2.4.2.2); Nucleosides and Nucleotides / Pyrimidines / pyrimidine conversions / Pyrimidine-nucleoside phosphorylase (EC 2.4.2.2)	PF00591	Glycos_transf_3	Glycosyl transferase family, a/b domain	no clan defined	no clan defined	165.3		SAUSA300_0993; SAUSA300_1122; SAUSA300_1625; SAUSA300_2187; SAUSA300_2201	no significant prediction	Intracellular	no predicted signal peptide	0	162138561	Q2FEZ3	YP_494735	MRMIDIIEKKRDGHTLTTEEINFFIGGYVKGDIPDYQASSLAMAIYFQDMNDDERAALTMAMVNSGDMIDLSDIKGVKVDKHSTGGVGDTTTLVLAPLVAAVDVPVAKMSGRGLGHTGGTIDKLEAIDGFHVEIDEATFVKLVNENKVAVVGQSGNLTPADKKLYALRDVTGTVNSIPLIASSIMSKKIAAGADAIVLDVKTGSGAFMKTLEDAEALAHAMVRIGNNVGRNTMAIISDMNQPLGRAIGNALELQEAIDTLKGQGPKDLTELVLTLGSQMVVLANKAETLEEARALLIEAINSGAALEKFKTFIKNQGGDETVIDHPERLPQAQYQIEYKAKKSGYVTELVSNDIGVASMMLGAGRLTKEDDIDLAVGIVLNKKIGDKVEEGESLLTIHSNRQDVDDVVKKLDSSITIADHVVSPTLIHKIITE	‚ßºaureodatabase_list_protein_validated_peptides_no_data_property‚ßΩ	NA	no polycistronic organisation predicted		21166474
EW031_RS12100	SDR family oxidoreductase	EW031_RS12100	SAUSA300_2097	SAUSA300_RS11550	S. aureus USA300_FPR3757	SAUPAN005442000	-	CDS	SAUSA300_2097		hypothetical protein	chromosome	-	2261267	2261932	666	3913795	YP_494743	1293612	GH3C-2086	ATGAATATTTTGGTTATAGGTGCTAATGGCGGTGTAGGTTCGTTACTAGTGCAACAATTAGCAAAAGAAAATGTACCATTTACTGCTGGTGTTAGGCAATCAGATCAACTTAATGCGTTAAAATCACAAGGTATGAAAGCAATTCTTGTTGATGTTGAAAATGATTCAATAGAGACTTTAACTGAGACGTTTAAACCATTCGATAAAGTTATCTTTTCAGTAGGTTCTGGAGGGAACACGGGTGCAGATAAAACAATTATTGTCGATTTAGATGGTGCTGTTAAATCAATGATTGCGAGTAAAGAGGCCAATATTAAACACTATGTCATGGTTTCAACATATGATTCGAGACGTCAGGCTTTTGATGATAGCGGTGATTTAAAGCCATATACAATAGCTAAACATTACGCTGATGACTATTTAAGACGTTCAGGTTTGAATTATACAATTTTACATCCAGGGGCACTTACAAATGCAGCAGGATCTGGAAAGATAGAAGCTGCACAATATTTTGATGGTAAAGGTGAAATTCCTAGAGAAGATGTTGCGACAGTATTAAAAGAAATTGTCACATCCAATCATTTTAATCACCAAGAGTTTCAAATTATTAGTGGTGATCAGGACATTAAAGATGCTTTAACTCAATTTGAAAATGAAACGGATTAA	hypothetical protein	221	4.70039	24031.7	-0.29638			Unknown function	Enzymes of unknown specificity	putative quinone oxidoreductase, YhdH/YhfP family	TIGR02823	21.6		PF13460	NAD_binding_10	NAD(P)H-binding	CL0063	NADP_Rossmann	138.7			no significant prediction	Intracellular	no predicted signal peptide	0	87161824	A0A0H2XJE5	YP_494743	MNILVIGANGGVGSLLVQQLAKENVPFTAGVRQSDQLNALKSQGMKAILVDVENDSIETLTETFKPFDKVIFSVGSGGNTGADKTIIVDLDGAVKSMIASKEANIKHYVMVSTYDSRRQAFDDSGDLKPYTIAKHYADDYLRRSGLNYTILHPGALTNAAGSGKIEAAQYFDGKGEIPREDVATVLKEIVTSNHFNHQEFQIISGDQDIKDALTQFENETD	‚ßºaureodatabase_list_protein_validated_peptides_no_data_property‚ßΩ	NA	no polycistronic organisation predicted
EW031_RS12150	glutamine--fructose-6-phosphate transaminase (isomerizing)	glmS	SAUSA300_2104	SAUSA300_RS11600	S. aureus USA300_FPR3757	SAUPAN005492000	glmS	CDS	glmS		glucosamine--fructose-6-phosphate aminotransferase	chromosome	-	2270195	2272000	1806	3915098	YP_494750	1293619	GH3C-2093	ATGTGTGGAATTGTTGGTTATATTGGCTATGATAATGCCAAAGAATTATTATTAAAAGGTTTAGAAAAATTAGAATACAGAGGTTATGACTCTGCAGGTATCGCAGTAGTAAATGATGATAATACAACTGTATTTAAAGAAAAAGGTCGTATTGCAGAATTACGTAAAGTTGCTGATAGTAGCGATTTTGATGGACCTGTTGGAATCGGTCACACACGTTGGGCAACACACGGTGTACCGAATCATGAAAACTCTCATCCACATCAATCATCAAATGGCCGTTTTACTCTAGTTCATAACGGTGTTATTGAAAACTATGAAGAGTTAAAAGGTGAATACTTACAAGGTGTATCATTCATTTCAGAAACAGATACAGAAGTTATCGTTCAATTAGTTGAATACTTTTCAAATCAAGGACTTTCAACTGAAGAAGCATTTACAAAAGTTGTGTCATTATTACATGGTTCATATGCATTAGGTTTATTAGATGCTGAAGACAAAGACACAATCTATGTTGCTAAAAATAAATCACCATTATTATTAGGTGTTGGTGAAGGTTTCAATGTTATCGCATCAGACGCACTTGCAATGTTACAAGTGACAAGCGAATATAAAGAAATCCATGACCATGAAATCGTTATTGTTAAAAAAGATGAAGTTATTATTAAAGATGCAGATGGAAACGTTGTAGAACGTGATTCATATATTGCTGAAATTGATGCATCAGATGCTGAAAAAGGTGTTTATGCACACTACATGTTAAAAGAAATTCATGAACAACCAGCAGTAATGCGTCGTATTATTCAAGAATATCAAGATGCAGAAGGTAACTTGAAAATTGATCAAGACATCATCAATGATGTTAAAGAAGCAGACCGCATTTACGTTATTGCAGCAGGTACAAGCTACCATGCAGGTTTAGTAGGTAAAGAATTTTTAGAAAAATGGGCTGGCGTACCAACTGAAGTACACGTTGCATCAGAGTTTGTCTACAACATGCCATTATTATCTGAAAAACCATTGTTCGTTTATATTTCTCAATCAGGTGAAACTGCAGATAGCCGCGCCGTATTAGTTGAAACTAATAAATTAGGTCATAAATCATTAACAATCACTAATGTTGCAGGTTCAACTTTATCACGTGAAGCAGACCACACATTGTTATTACACGCGGGTCCTGAAATCGCAGTTGCATCTACAAAAGCATATACTGCACAAATTGCAGTATTATCAATCTTGTCTCAAATCGTTGCAAAAGAGCATGGTCGTGAAGCAGATATTGATTTATTGAGAGAATTAGCAAAAGTAACAACAGCAATAGAAGCAATTGTTGACGATGCACCAATTATGGAACAAATTGCTACAGATTTCTTAGAAACAACACGCAATGCATTCTTTATCGGACGTACTATTGACTATAACGTAAGTTTAGAAGGTGCGTTAAAACTTAAAGAAATTTCTTACATTCAAGCAGAAGGTTTTGCTGGTGGAGAACTTAAACATGGTACAATTGCCTTAATCGAAGAAGGTACACCAGTTGTAGGTTTAGCAACACAAGAGAAAGTTAATTTATCAATTCGTGGTAACGTTAAAGAGGTAGTAGCACGTGGTGCACATCCATGTATTATTTCTATGGAGGGTCTTGAAAAAGAAGGCGACACTTATGTCATTCCTCATGTACATGAATTGTTAACGCCATTAGTATCAGTGGTTGCATTACAATTAATTTCATACTATGCAGCATTACACAGAGATTTAGATGTTGATAAACCACGTAACCTTGCTAAATCAGTTACTGTGGAATAA	glucosamine--fructose-6-phosphate aminotransferase	601	4.67212	65849	-0.0895175	2.6.1.16	Cell structure; Metabolism	Cell envelope; Central intermediary metabolism	Amino sugars; Biosynthesis and degradation of murein sacculus and peptidoglycan	glutamine-fructose-6-phosphate transaminase (isomerizing)	TIGR01135	749.4	Carbohydrates / One-carbon Metabolism / Formaldehyde assimilation: Ribulose monophosphate pathway / Glucosamine--fructose-6-phosphate aminotransferase [isomerizing] (EC 2.6.1.16); Cell Wall and Capsule / Capsular and extracellular polysacchrides / Sialic Acid Metabolism / Glucosamine--fructose-6-phosphate aminotransferase [isomerizing] (EC 2.6.1.16); Cell Wall and Capsule / Cell Wall and Capsule - no subcategory / UDP-N-acetylmuramate from Fructose-6-phosphate Biosynthesis / Glucosamine--fructose-6-phosphate aminotransferase [isomerizing] (EC 2.6.1.16)	PF01380	SIS	SIS domain	CL0067	SIS	169.8		SAUSA300_0525; SAUSA300_0532; SAUSA300_2187	Cytoplasmic	Intracellular	no predicted signal peptide	0	87160507	A0A0H2XFA9	YP_494750	MCGIVGYIGYDNAKELLLKGLEKLEYRGYDSAGIAVVNDDNTTVFKEKGRIAELRKVADSSDFDGPVGIGHTRWATHGVPNHENSHPHQSSNGRFTLVHNGVIENYEELKGEYLQGVSFISETDTEVIVQLVEYFSNQGLSTEEAFTKVVSLLHGSYALGLLDAEDKDTIYVAKNKSPLLLGVGEGFNVIASDALAMLQVTSEYKEIHDHEIVIVKKDEVIIKDADGNVVERDSYIAEIDASDAEKGVYAHYMLKEIHEQPAVMRRIIQEYQDAEGNLKIDQDIINDVKEADRIYVIAAGTSYHAGLVGKEFLEKWAGVPTEVHVASEFVYNMPLLSEKPLFVYISQSGETADSRAVLVETNKLGHKSLTITNVAGSTLSREADHTLLLHAGPEIAVASTKAYTAQIAVLSILSQIVAKEHGREADIDLLRELAKVTTAIEAIVDDAPIMEQIATDFLETTRNAFFIGRTIDYNVSLEGALKLKEISYIQAEGFAGGELKHGTIALIEEGTPVVGLATQEKVNLSIRGNVKEVVARGAHPCIISMEGLEKEGDTYVIPHVHELLTPLVSVVALQLISYYAALHRDLDVDKPRNLAKSVTVE	‚ßºaureodatabase_list_protein_validated_peptides_no_data_property‚ßΩ	NA	no polycistronic organisation predicted	glmS leader *1	21166474
EW031_RS12160	BglG family transcription antiterminator	mtlR	SAUSA300_2106	SAUSA300_RS11610	S. aureus USA300_FPR3757	SAUPAN005496000	mtlR	CDS	SAUSA300_2106		putative transcriptional regulator	chromosome	+	2274254	2276386	2133	3913105	YP_494752	1293621	GH3C-2095	ATGTTATTGAGTACACGTGAAAAAGAAATGATAGCCCTATTGATTAAGTACCACGGTCAATATATCACTATACACGACATTGCTCAGCAACTTGCGGTGTCCTCTCGTACTATTCACCGTGAATTAAAAGGTGTTGAAGCATATTTAACTTCATTTTCATTAACTTTAGAACGCGCAAACAAAAAAGGGCTACGCATTGCTGGCACAGATTCTGATTTAAACGATTTGAAGCAATCGATTGCACAACATCAAACCATTGACTTATCTGTTGAAGAGCAGAAAGTAATTATTATATACGCTTTGATACAAGCCAAGGAGCCAGTTAAACAATATAGTTTAGCGCAAGAAATTGGCGTTTCTGTCCAGACTTTAGCAAAGATGTTAGATGATTTAGAGCTTGATTTAAATAAGTACCAACTATCTTTATCTCGAAAGCGTGGCGAAGGCATTTACTTGGTAGGTACTGAATCAAAGAAACGTGAATTTTTAAGTCAATTAATGGTGAATAACTTAAATAGTACTAGCGTTTATTCAGTAATTGAAAATCATTTTGTCTTTCATTCATTAAATCAAATCCACAAAGACTTTGTTGACTTAGAGCGCATTTTTAATGTTGAAAGACTATTAATGGACTACCTAAGTGCCTTACCCTACCAACTTACCGAATCAAGTTATTTAACTTTAACTGTCCATATCGTGCTCTCCATTTCACGTATAAAAAATGGAGAGTATGTCGCATTAAACGATGATATTTATGATTCTGTACAAAACACATTTGAACACAAAGTAGCAAGCGAACTTGCTGATAAACTTGGTCAAATATATGACGTCACGTTTAATCAGGCAGAAATTGCTTTCATTACTATCCATTTACGTGGAGCTAAACGAAAAAATCTTAATGATACATCATTAAATAATCGTTGTGAAGAAAACAAAATTAAAGCGTTTGTTAACAAAGTAGAAATGATTTCCGGTATGACATTTGCAGATTTGGATACTTTAGTAGATGGACTGACGCTACACCTTAATCCTGCAATCAATCGTTTGCAAGCTAATATCGAGACCTATAATCCGTTAACAGACATGATTAAGTTCAAATATCCAAGACTATTTGAAAATGTAAGATTAGCTTTAAATGATTGTTGGCCTGATTTGATTTTTCCAGAGAGTGAAATTGCTTTTATAGTTTTACACTTTGGTGGCTCGATTAAAAACCAAGGTAATCGATTTTTAAACATATTAGTCGTTTGCAGCAGTGGTATGGGAACTAGTCGTCTATTATCAACTCGTCTAGATCAAGTTTTTAGTGAGATTGAGCGTATTACACAAGCATCAGTCAGCGATTTGAAGTCACTAGATTTAAGTCAATATGATGGCATTATTTCTACTGTGAATTTAGACATCGACTCCCCCTATTTAACGGTAAACCCATTATTACCAGATAGTGATATCAGTTATGTCGCACAGTTTTTAAATACAAAGTCTACGTTCCAAGAGACGCATGATAAATCATCAAACATGATTGATAAGGATGATGTTCATGTTGAAACGAAAGATGTTGATGGCAACACATCTTTTGAAAATGAACAAACTTCATACTTAACTTCAGTTTTCGAAAAACATTTAAGTGACGAAAAATCAGAACAATTATTGCATCATATGCGTTCGGGTTTAACTTTGCTTGATTCAGTGAAAATAGTTAGTACCGAAGTTAAACAGTGGCAAACATATATCGCAGATTATCTATATCAATGCGATGTAATAAACGATCCAACGTCATTCGCTGAACTACTAGAGCAACGATTGATTGACAATCCAGGATGGATATTAAGTCCATATCCTGTTGCAATACCACACCTAAGAGACAATATGATTAAACACCCTATGATTCTAATCACAGTTTTAGAAGAACCGTTAACATTGCCTAGTATTCAAAATGACAATCAAACAATTAAATATATGATTTCCATGTTTATTTCTGACAATGATTTTATGGCATCACTGGTAAGTGACTTGTCCGAATTTTTAAGTTTGAAATTAGAATCTATTGATACTTTTATGGAAAATCCACAGGAACTTGAAACATTATTAAGAAACAAATTTTTAGAACGAATTAAAAAACAATTTATTTAG	putative transcriptional regulator	710	4.88328	81131	-0.175493		Metabolism; Signal transduction	Signal transduction; Transport and binding proteins	Carbohydrates, organic alcohols, and acids; PTS	PTS system, fructose subfamily, IIA component	TIGR00848	28	Carbohydrates / Sugar alcohols / Mannitol Utilization / Mannitol operon activator, BglG family	PF00874	PRD	PRD domain	CL0166	PRD	118.2	HPr (phosphocarrier protein); MtlA (mannitol-specific enzyme IICB PTS component)		Cytoplasmic	Intracellular	no predicted signal peptide	0	87162111	A0A0H2XI57	YP_494752	MLLSTREKEMIALLIKYHGQYITIHDIAQQLAVSSRTIHRELKGVEAYLTSFSLTLERANKKGLRIAGTDSDLNDLKQSIAQHQTIDLSVEEQKVIIIYALIQAKEPVKQYSLAQEIGVSVQTLAKMLDDLELDLNKYQLSLSRKRGEGIYLVGTESKKREFLSQLMVNNLNSTSVYSVIENHFVFHSLNQIHKDFVDLERIFNVERLLMDYLSALPYQLTESSYLTLTVHIVLSISRIKNGEYVALNDDIYDSVQNTFEHKVASELADKLGQIYDVTFNQAEIAFITIHLRGAKRKNLNDTSLNNRCEENKIKAFVNKVEMISGMTFADLDTLVDGLTLHLNPAINRLQANIETYNPLTDMIKFKYPRLFENVRLALNDCWPDLIFPESEIAFIVLHFGGSIKNQGNRFLNILVVCSSGMGTSRLLSTRLDQVFSEIERITQASVSDLKSLDLSQYDGIISTVNLDIDSPYLTVNPLLPDSDISYVAQFLNTKSTFQETHDKSSNMIDKDDVHVETKDVDGNTSFENEQTSYLTSVFEKHLSDEKSEQLLHHMRSGLTLLDSVKIVSTEVKQWQTYIADYLYQCDVINDPTSFAELLEQRLIDNPGWILSPYPVAIPHLRDNMIKHPMILITVLEEPLTLPSIQNDNQTIKYMISMFISDNDFMASLVSDLSEFLSLKLESIDTFMENPQELETLLRNKFLERIKKQFI	‚ßºaureodatabase_list_protein_validated_peptides_no_data_property‚ßΩ	NA	SAUSA300_2105 > SAUSA300_2106 > SAUSA300_2107 > SAUSA300_2108 (MicrobesOnline)	SAUSA300_2106 *1 (act)
EW031_RS12165	mannitol-specific phosphotransferase enzyme IIA component	mtlA	SAUSA300_2107	SAUSA300_RS11615	S. aureus USA300_FPR3757	SAUPAN005498000	mtlA	CDS	mtlA		PTS system, mannitol specific IIA component	chromosome	+	2276398	2276832	435	3914115	YP_494753	1293622	GH3C-2096	ATGAGCGAATTATTTAGTAATGACAATATCTTTTTAAATGTAAATGTTAACAGCCAAAATGAAGCAATTGAAAAAGCAGGTAAAGCCTTAGTTGATAGTGGTGCTGTAACAGATGCTTATATTCAAGCAATGAAAGATCGTGAGCAAGTCGTATCAACATTTATGGAAAATGGCTTAGCAATTCCTCATGGCACAGATGAAGCTAAAACAAATGTGATTCACTCAGGTTTAACATTATTACAAATCCCTGAAGGCGTTGACTGGGATGGCGAAGTAGTTAAAGTTGTCGTGGGAATTGCTGGTAAAGATGGCGAACATTTAGACTTGTTATCTAAAATTGCAATTACATTTAGCGAAGAAGAAAATGTGGATCGTATCGTTCAAGCAAAATCTGCAGAAGAAATTAAACAAGTATTCGAGGAGGCAGATGCATAA	PTS system, mannitol specific IIA component	144	4.06716	15614.3	-0.152083	2.7.1.69	Metabolism; Signal transduction	Signal transduction; Transport and binding proteins	Carbohydrates, organic alcohols, and acids; PTS	PTS system, fructose subfamily, IIA component	TIGR00848	66.2	Carbohydrates / Sugar alcohols / Mannitol Utilization / PTS system, mannitol-specific IIA component	PF00359	PTS_EIIA_2	Phosphoenolpyruvate-dependent sugar phosphotransferase system, EIIA 2	CL0340	PTase-anion_tr	124.1			Cytoplasmic	Intracellular	no predicted signal peptide	0	87161442	A0A0H2XGP6	YP_494753	MSELFSNDNIFLNVNVNSQNEAIEKAGKALVDSGAVTDAYIQAMKDREQVVSTFMENGLAIPHGTDEAKTNVIHSGLTLLQIPEGVDWDGEVVKVVVGIAGKDGEHLDLLSKIAITFSEEENVDRIVQAKSAEEIKQVFEEADA	‚ßºaureodatabase_list_protein_validated_peptides_no_data_property‚ßΩ	NA	SAUSA300_2105 > SAUSA300_2106 > SAUSA300_2107 > SAUSA300_2108 (MicrobesOnline)	SAUSA300_2106 *1 (act)
EW031_RS12170	mannitol-1-phosphate 5-dehydrogenase	mtlD	SAUSA300_2108	SAUSA300_RS11620	S. aureus USA300_FPR3757	SAUPAN005500000	mtlD	CDS	mtlD		mannitol-1-phosphate 5-dehydrogenase	chromosome	+	2276832	2277938	1107	3915110	YP_494754	1293623	GH3C-2097	ATGAAAGCAGTTCACTTTGGTGCTGGTAACATAGGTCGTGGTTTCATTGGTTATATTCTTGCAGACAACAATGTTAAAGTAACATTTGCAGACGTCAATGAAGAAATCATTAATGCTTTAGCTCATGATCATCAATACGATGTTATTTTAGCTGATGAGTCTAAAACAACGACGCGCGTGAATAATGTTGATGCAATTAATTCAATGCAACCTTCTGAAGCGTTGAAACAAGCAATTCTAGAAGCTGATATTATTACAACAGCTGTTGGTGTTAACATACTACCTATTATTGCTAAATCTTTTGCGCCTTTCTTAAAAGAAAAAACAAACCATGTTAATATTGTTGCTTGTGAGAATGCTATTATGGCAACTGATACATTGAAAAAAGCAGTACTTGATATTACTGGCCCTCTTGGTAACAATATTCATTTTGCTAACTCAGCAGTTGATAGAATTGTACCATTACAAAAGAATGAAAATATATTAGACGTTATGGTTGAGCCATTTTACGAATGGGTTGTTGAAAAAGATGCATGGTATGGTCCAGAACTAAACCATATTAAATATGTTGATGATTTAACACCATATATTGAGCGTAAATTATTAACTGTGAATACAGGACATGCATATTTAGCGTATGCTGGTAAATTTGCAGGTAAAGCTACAGTTTTAGATGCAGTTGAAGATAGTTCAATTGAAGCTGGCTTACGCCGTGTTTTAGCTGAAACTAGTCAATATATTACTAATGAATTTGATTTTACTGAAGCGGAACAAGCTGCTTATGTTGAAAAAATAATAGATCGTTTCAACAATTCTTATTTATCTGATGAAGTAACACGTGTCGGACGAGGTACATTACGTAAAATTGGCCCTAAAGATAGAATTATAAAACCATTAACATATCTTTATAATAAAGATTTAGAACGCACTGGTTTATTAAATACAGCTGCATTGTTATTGAAGTATGATGATACAGCAGACCAAGAAACTGTTGAGAAAAATAATTACATTAAAGAACACGGTTTAAAAGCGTTTTTAAGTGAATATGCTAAAGTTGACGATGGCTTAGCCGATGAAATAATTGAAGCGTACAATTCACTTTCATAA	mannitol-1-phosphate 5-dehydrogenase	368	4.66047	40951	-0.171467	1.1.1.17						NA	Carbohydrates / Sugar alcohols / Mannitol Utilization / Mannitol-1-phosphate 5-dehydrogenase (EC 1.1.1.17)	PF08125	Mannitol_dh_C	Mannitol dehydrogenase C-terminal domain	CL0106	6PGD_C	144.5			Cytoplasmic	Intracellular	no predicted signal peptide	0	87160335	Q2FEX4	YP_494754	MKAVHFGAGNIGRGFIGYILADNNVKVTFADVNEEIINALAHDHQYDVILADESKTTTRVNNVDAINSMQPSEALKQAILEADIITTAVGVNILPIIAKSFAPFLKEKTNHVNIVACENAIMATDTLKKAVLDITGPLGNNIHFANSAVDRIVPLQKNENILDVMVEPFYEWVVEKDAWYGPELNHIKYVDDLTPYIERKLLTVNTGHAYLAYAGKFAGKATVLDAVEDSSIEAGLRRVLAETSQYITNEFDFTEAEQAAYVEKIIDRFNNSYLSDEVTRVGRGTLRKIGPKDRIIKPLTYLYNKDLERTGLLNTAALLLKYDDTADQETVEKNNYIKEHGLKAFLSEYAKVDDGLADEIIEAYNSLS	‚ßºaureodatabase_list_protein_validated_peptides_no_data_property‚ßΩ	NA	SAUSA300_2105 > SAUSA300_2106 > SAUSA300_2107 > SAUSA300_2108 (MicrobesOnline)	SAUSA300_2106 *1 (act)
EW031_RS12300	hypothetical protein	EW031_RS12300	SAUSA300_2132	SAUSA300_RS11740	S. aureus USA300_FPR3757	SAUPAN005562000	-	CDS	SAUSA300_2132		hypothetical protein	chromosome	+	2305724	2305984	261	3914017	YP_494769	1293647	GH3C-2121	ATGGCAATGACAGTAAAAAAGGATAATAATGAAGTGCGTATTCAATGGAGAGTTGCTGATATCAAAATTCCTACAAGTGAAATTAAAAATATTACACAAGACCAAGATATTCATGCAGTTCCTAAATTAGACAGCAAAGATGTATCTAGAATCGGCTCAACGTTTGGTAAAACGAATCGCGTTATTATCGATACTGAAGACCACGAATACATTATTTATACTCAAAATGATCAAAAAGTTTACAATGAATTAACTAAATAA	hypothetical protein	86	6.52717	10006.2	-0.768605							NA		PF10882	bPH_5	Bacterial PH domain	CL0266	PH	21.2			no significant prediction	Intracellular	no predicted signal peptide	0	87160537	Q2FEV9	YP_494769	MAMTVKKDNNEVRIQWRVADIKIPTSEIKNITQDQDIHAVPKLDSKDVSRIGSTFGKTNRVIIDTEDHEYIIYTQNDQKVYNELTK	‚ßºaureodatabase_list_protein_validated_peptides_no_data_property‚ßΩ	NA	no polycistronic organisation predicted	SAUSA300_1682 *1
EW031_RS12355	Asp23/Gls24 family envelope stress response protein	asp23	SAUSA300_2142	SAUSA300_RS11805	S. aureus USA300_FPR3757	SAUPAN005578000	asp23	CDS	asp23		alkaline shock protein 23	chromosome	-	2319313	2319822	510	3913176	YP_494778	1293657	GH3C-2130	ATGACTGTAGATAACAATAAAGCAAAACAAGCATACGACAATCAAACTGGTGTTAACGAAAAAGAAAGAGAAGAGCGTCAAAAACAACAAGAACAAAATCAGGAGCCTCAATTCAAAAACAAATTAACATTCTCTGATGAAGTTGTTGAAAAAATTGCTGGTATCGCTGCACGTGAAGTTAAAGGTATCTTAGATATGAAAGGTGGCTTAACTGATACATTCACTAATGCATTCTCAAGTGGCAACAATGTTACTCAAGGTGTATCTGTTGAAGTTGGTGAAAAACAAGCTGCTGTAGACTTAAAAGTAATCTTAGAATATGGTGAATCAGCACCAAAAATCTTCCGTAAAGTAACTGAATTAGTTAAAGAACAAGTTAAATATATTACTGGTTTAGATGTAGTTGAAGTTAACATGCAAGTTGACGATGTAATGACTCAAAAAGAGTGGAAACAAAAACACGAAAAAAATAACGAAAACAATAACCAAGAAAGACAAGGTTTACAATAA	alkaline shock protein 23	169	4.8448	19191.3	-0.956805							NA		PF03780	Asp23	Asp23 family, cell envelope-related function	no clan defined	no clan defined	117		SAUSA300_0225; SAUSA300_0226; SAUSA300_0533; SAUSA300_0658; SAUSA300_0844; SAUSA300_0995; SAUSA300_0996; SAUSA300_1134; SAUSA300_2204	no significant prediction	Intracellular	no predicted signal peptide	0	87162258	Q2FEV0	YP_494778	MTVDNNKAKQAYDNQTGVNEKEREERQKQQEQNQEPQFKNKLTFSDEVVEKIAGIAAREVKGILDMKGGLTDTFTNAFSSGNNVTQGVSVEVGEKQAAVDLKVILEYGESAPKIFRKVTELVKEQVKYITGLDVVEVNMQVDDVMTQKEWKQKHEKNNENNNQERQGLQ	‚ßºaureodatabase_list_protein_validated_peptides_no_data_property‚ßΩ	NA	SAUSA300_2142 < SAUSA300_2143 < SAUSA300_2144 (MicrobesOnline)		21166474
EW031_RS12360	DUF2273 domain-containing protein	EW031_RS12360	SAUSA300_2143	SAUSA300_RS11810	S. aureus USA300_FPR3757	SAUPAN005579000	-	CDS	SAUSA300_2143		hypothetical protein	chromosome	-	2319885	2320124	240	3914657	YP_494779	1293658	GH3C-2131	ATGGCTAACAATCATAACCAAAACGGACAAGACTCTACACAACAAGTGATTAATTTTTTAAAAGTATTTAAATGGAGAATCGTTGGTTTCCTAGCGTTTCTATTAATCGCGATATTATTCTTAACGTTAGGTTTTTGGAAAACAGTACTTATCATCGTTTTATGTTTAATTGGTGTAGGTATTGGGTATATGAAAGACCGTAAGCAAGATTTTATGAATTTTTTAAATCGATGGAGTTAA	hypothetical protein	79	10.6864	9222.96	0.508861		Genetic information processing	Protein fate	Protein modification and repair	apolipoprotein N-acyltransferase	TIGR00546	15.1		PF10031	DUF2273	Small integral membrane protein (DUF2273)	no clan defined	no clan defined	49			Cytoplasmic Membrane	Multi-transmembrane	no predicted signal peptide	2	87161821	A0A0H2XI20	YP_494779	MANNHNQNGQDSTQQVINFLKVFKWRIVGFLAFLLIAILFLTLGFWKTVLIIVLCLIGVGIGYMKDRKQDFMNFLNRWS	‚ßºaureodatabase_list_protein_validated_peptides_no_data_property‚ßΩ	NA	SAUSA300_2142 < SAUSA300_2143 < SAUSA300_2144 (MicrobesOnline)
EW031_RS12365	alkaline shock response membrane anchor protein AmaP	amaP	SAUSA300_2144	SAUSA300_RS11815	S. aureus USA300_FPR3757	SAUPAN005580000	amaP	CDS	SAUSA300_2144		hypothetical protein	chromosome	-	2320137	2320685	549	3914274	YP_494780	1293659	GH3C-2132	GTGTCGTTAGGGGTGAAACGACTTAAAAACTTTATCCTTGGCTTATTAATAGTAGTAATCGTGGGGTTCCTGTTATTCATGTATATCCAAGATGGACGTATAACTGAATATCAAGACTACTTCCTTCAATTTGAATGGTTCCAACCATTACTTATTTCACTTGCTGCACTATTGATATTAATAGGTCTTATATTAGTATTTAGTATCTTCAAACCTACGCATCGAAAACCTGGATTATACAAAGACTTCGATGATGGTCATGTTTACGTATCTCGTAAAGCTGTTGAAAAGACGGCATTCGATACGGTTGCAAAATATGATCAAGTAAGACAACCAAATGTAGTTGCGAAACTATATAACAAAAAAAATAAATCTTATATCGACATTAAAACTGACTTTTTCGTACCAAATAATGTTCAAGTTCAATCTTTAACTGAAGCAATTCGTTCGGATATTAAAAAGAATGTAGAATATTTCACAGAAATGCCAGTACGTAAGTTAGAAGTTAATGTGAGAGATCAGAAAACTTCTGGTCCACGAGTGTTGTAA	hypothetical protein	182	10.0687	21156.7	0.0373626							NA		PF03780	Asp23	Asp23 family, cell envelope-related function	no clan defined	no clan defined	23			Cytoplasmic Membrane	Multi-transmembrane	no predicted signal peptide	2	87161087	A0A0H2XI39	YP_494780	MSLGVKRLKNFILGLLIVVIVGFLLFMYIQDGRITEYQDYFLQFEWFQPLLISLAALLILIGLILVFSIFKPTHRKPGLYKDFDDGHVYVSRKAVEKTAFDTVAKYDQVRQPNVVAKLYNKKNKSYIDIKTDFFVPNNVQVQSLTEAIRSDIKKNVEYFTEMPVRKLEVNVRDQKTSGPRVL	‚ßºaureodatabase_list_protein_validated_peptides_no_data_property‚ßΩ	NA	SAUSA300_2142 < SAUSA300_2143 < SAUSA300_2144 (MicrobesOnline)		25074408
EW031_RS12370	BCCT family transporter	opuD2	SAUSA300_2145	SAUSA300_RS11820	S. aureus USA300_FPR3757	SAUPAN005581000	opuD2	CDS	SAUSA300_2145		glycine betaine transporter	chromosome	-	2320848	2322410	1563	3912836	YP_494781	1293660	GH3C-2133	ATGAAAAATAAATCAGTAAGTCTAGTGTTTTGGGTATCTTTAGTGATATGTACGATATTTGTTGCTTTTGGAGCAATATTTCCGAAACAGTTAGAAAAACTCACGCAAAACATTACTACATTTATTGCGCTACATTTTTCTTGGTATTATTTATTGCTCGTTTTAGTTATTTTATTTGTCTGTGTGTATATTTTATTTTCGAGATACGCAAACATTACATTAGGTGAAGAAGGCGAAGATCCTGAATTCTCATTGCCGTCTTGGTTTGCTATGTTATTTAGTGCTGGTATGGGAATAGGACTTGTGTTCTGGACAACGGCAGAACCAATCAGTCATGCCTTCAAATTAACGCCTATTCATAAAGCTGGCACGCAATCTGCAATTAATGATGCAATGCAGTTTTCATTTTTCCATTGGGGGATTCATGCATGGGCAGTCTATGGTATTGTCGCGCTAGTGTTTGCATATTTTAGCTTTCATAAAGGATATCCTGGCTTAGTCAGCGCTACATTGACGCCTTTATTAGGTGAAAAGGCAATGCGTGGACCTTTAGGTGGTGCCATTGATGTATTGGCAGTCATAGCTACAGTAACAGGCGTTGCTGCAACATTAGGTTTCGGTGCATTGCAAATAAACGAAGGTTTACATTTTTTATTTAATGTACCGAGTAACTTCACGATGCAAGTAATCTTGATTGTCATTGCAACCATATTATTTACTTGGTCAGCATGGTCAGGTATCGATAAAGGTATCAAAACGTTGAGTAATATCAACATGTTACTTGCTTTTGTAGTACTTATTGGTCTTTTTATTGTTGGGCCAACGCTATACATTTTAAATACATTTACGAATGGTCTAGGTAATTATATTGCAAATTTCTTTAGTATGAGTTTACGCATTCCGACAGGTGGTCAAAAATTCCAATGGTTACAAAATTGGACAATCTTTTACTGGGCATGGTGGATATCTTGGGCACCATTTGTAGGTATATTTATTGCACGTGTGTCAAAAGGACGTACGATTAAAGAATTTATTCTAGGTGTACTTTTTGTCCCGGCGTTAGTTTGCTTTATATTCTTTGCGGTATTCGGCGCGTCAGCAATTTACTTACAAGATAATCATATTGCCGATATTGCTAAAGCTGCGACAGAAACAGCAACTTTTGCGACGCTACAACATTATCCGCTAGGTTTTGTATTAAGCTTAATTACTTTACTTGTTATTATGATTTTCTTTGTTACATCAGCGGATTCGGCAACTTATGTTTTAGGTATGTTGAGTTCAAGTGGTGATATTAATCCGAAGTCATTTGTCAAAGTGAGTTGGGGTATCATTATGGCATTATTTGCAATCATCATGATTTACACAGGTGGTACTCAAGCAATTCAAAATTTATTAATCATTGCTGCGTTACCATTTTCCGTGGTCATTATAGCGATGATATGGTCGCTTATAAAATCTTTGAGTGAGGAGAAACCGAGAAATAGTAATAAGGTTTTAATTAAACATCGTGACCCAGATATTTTAGAATATCGTTCTTCAAAACATATTGACGAAAATTAA	glycine betaine transporter	520	8.91716	57635.7	0.788654		Metabolism	Transport and binding proteins	Other	transporter, betaine/carnitine/choline transporter (BCCT) family	TIGR00842	528.4	Stress Response / Osmotic stress / Choline and Betaine Uptake and Betaine Biosynthesis / Glycine betaine transporter OpuD	PF02028	BCCT	BCCT, betaine/carnitine/choline family transporter	CL0062	APC	625.6			Cytoplasmic Membrane	Multi-transmembrane	no predicted signal peptide	12	87160721	A0A0H2XHB2	YP_494781	MKNKSVSLVFWVSLVICTIFVAFGAIFPKQLEKLTQNITTFIALHFSWYYLLLVLVILFVCVYILFSRYANITLGEEGEDPEFSLPSWFAMLFSAGMGIGLVFWTTAEPISHAFKLTPIHKAGTQSAINDAMQFSFFHWGIHAWAVYGIVALVFAYFSFHKGYPGLVSATLTPLLGEKAMRGPLGGAIDVLAVIATVTGVAATLGFGALQINEGLHFLFNVPSNFTMQVILIVIATILFTWSAWSGIDKGIKTLSNINMLLAFVVLIGLFIVGPTLYILNTFTNGLGNYIANFFSMSLRIPTGGQKFQWLQNWTIFYWAWWISWAPFVGIFIARVSKGRTIKEFILGVLFVPALVCFIFFAVFGASAIYLQDNHIADIAKAATETATFATLQHYPLGFVLSLITLLVIMIFFVTSADSATYVLGMLSSSGDINPKSFVKVSWGIIMALFAIIMIYTGGTQAIQNLLIIAALPFSVVIIAMIWSLIKSLSEEKPRNSNKVLIKHRDPDILEYRSSKHIDEN	‚ßºaureodatabase_list_protein_validated_peptides_no_data_property‚ßΩ	NA	no polycistronic organisation predicted
EW031_RS12380	NADP-dependent oxidoreductase	EW031_RS12380	SAUSA300_2147	SAUSA300_RS11830	S. aureus USA300_FPR3757	SAUPAN005583000	-	CDS	SAUSA300_2147		alcohol dehydrogenase, zinc-containing	chromosome	-	2323952	2324953	1002	3913998	YP_494783	1293662	GH3C-2135	ATGCAAAATAAACAAATTCTTTTTAACAAAATACCAGAAGGCATGCCTCAAGAGGATACATTCAAAATTGAAGAGATTGACACGCCTAAACTTGAGAGCGATGGTGTACTTGTACAAACGCTGTATATTTCAGTGGATCCATATATGAGAGGACGTATGACTAAGGCAGATTCGTATGTACAGCCTTTTGAAATTGGTAAACCGATTGTTAGCCATGTCGTTGCAAAAGTAATTGATTCGACACTCGCAGATTATAAAAAAGGAGATGTCGTTGTAGGTATGTTGCCTTGGCGAATCATTAATCATGTCCAAGCGGATCAAATTACTAAAGTTCCAACGACAGATGTACCACTTGATTTATATTTAAGTGTTTTAGGAATGCCAGGACAAACAGCATATCATGGTCTGCTTGATATTGGACAACCTAAAGCCGGTGATACTGTTGTGGTTTCAGCTGCATCTGGTGCTGTAGGTTCAGTTGTAGGTCAAATTGCTAAGATTAAAGGTTGCCGTGTAGTAGGTATTGCGGGTGGCGACAAAAAAGTAAATTATTTAACAGAGACACTGGGCTTTGACGCTGGTATTGATTATAAGAAAGAGGATTTTGCAGAAGCGTTAGCACAAGCAGTACCAGATGGTATTGATGTTTATTTTGAAAATGTTGGTGGAACAGTTGGCGATGAAGTATTTAAGCATTTAAATCGTTTTGCACGTGTACCAGTATGTGGCGCAATTTCGTCATATAATCATCCTGAAGCCGATATCGGACCACGTATTCAAGGTACGCTTATTAAGAAGCAAGTAATGATGAGAGGCTTCTTGGTAAGTGAATTCGCTAATGCTTTTAAAGAAGCTAGTGAACAGCTTGCAACATGGGTTCAAGAAGGTAAAATTCAGTCACAAGTAACCATTGAAGATGGTTTTGAAAATGCGCCACATGCATTTAAAAATTTATTTACTGGCGATAACTTTGGTAAACAAGTTATTAAAGTAACGGAATAA	alcohol dehydrogenase, zinc-containing	333	5.08506	36266.2	-0.0948949					leukotriene B4 12-hydroxydehydrogenase/15-oxo-prostaglandin 13-reductase	TIGR02825	267.3	Miscellaneous / Miscellaneous - no subcategory / Broadly distributed proteins not in subsystems / Putative oxidoreductase YncB	PF16884	ADH_N_2	N-terminal domain of oxidoreductase	CL0296	GroES	117.7			Cytoplasmic	Intracellular	no predicted signal peptide	0	87162223	A0A0H2XIR0	YP_494783	MQNKQILFNKIPEGMPQEDTFKIEEIDTPKLESDGVLVQTLYISVDPYMRGRMTKADSYVQPFEIGKPIVSHVVAKVIDSTLADYKKGDVVVGMLPWRIINHVQADQITKVPTTDVPLDLYLSVLGMPGQTAYHGLLDIGQPKAGDTVVVSAASGAVGSVVGQIAKIKGCRVVGIAGGDKKVNYLTETLGFDAGIDYKKEDFAEALAQAVPDGIDVYFENVGGTVGDEVFKHLNRFARVPVCGAISSYNHPEADIGPRIQGTLIKKQVMMRGFLVSEFANAFKEASEQLATWVQEGKIQSQVTIEDGFENAPHAFKNLFTGDNFGKQVIKVTE	‚ßºaureodatabase_list_protein_validated_peptides_no_data_property‚ßΩ	NA	no polycistronic organisation predicted
EW031_RS12390	6-phospho-beta-galactosidase	lacG	SAUSA300_2149	SAUSA300_RS11840	S. aureus USA300_FPR3757	SAUPAN005585000	lacG	CDS	lacG		6-phospho-beta-galactosidase	chromosome	-	2326371	2327783	1413	3915253	YP_494785	1293664	GH3C-2137	ATGACTAAAACATTACCTGAAGATTTTATTTTTGGTGGAGCAACAGCAGCATATCAAGCAGAAGGTGCGACAAATACGGATGGTAAAGGTCGCGTAGCATGGGATACGTATTTAGAAGAAAACTATTGGTACACTGCAGAACCAGCGAGTGATTTTTATAACAGATATCCAGTGGATTTAGAATTAAGTGAAAAATTCGGTGTTAATGGTATCCGAATTTCAATTGCATGGTCTCGTATCTTCCCAAATGGATATGGCGAAGTTAACCCTAAAGGTGTTGAGTATTACCATAAGTTATTTGCAGAGTGTCATAAACGTCATGTTGAACCATTTGTAACATTGCATCATTTTGATACACCAGAAGTGTTACACAAAGATGGCGATTTTCTAAATCGTAAAACGATTGACTACTTTGTAGATTATGCTGAATATTGTTTTAAAGAATTCCCAGAAGTAAAATATTGGACTACATTCAATGAAATTGGACCTATTGGTGATGGTCAATATTTAGTAGGTAAATTCCCTCCAGGTATTAAATATGATTTTGAAAAAGTATTCCAATCACATCATAACATGATGGTGGCTCATGCTAGAGCAGTAAAATTATTTAAAGATGGCGGATACAAAGGAGAAATTGGTGTTGTACACGCATTGCCAACAAAATATCCGTTCGATCCATCAAATCCTGAAGATGTTCGTGCAGCAGAATTAGAAGATATCATCCATAATAAATTCATCTTAGATGCAACATATTTAGGTAAGTATTCTCGTGAAACGATGGAAGGTGTGCAACATATCTTATCTGTTAATGGCGGTAAATTAAACATTACAGATGAAGATTATGCCATTTTAGATGCAGCCAAAGATTTAAACGACTTCTTAGGTATCAATTACTACATGAGTGATTGGATGAGAGGTTACGATGGAGAATCTGAAATCACGCATAATGCGACAGGTGATAAAGGCGGTTCTAAATACCAACTTAAAGGTGTCGGACAACGTGAATTTGATGTCGACGTACCTCGCACAGACTGGGACTGGATGATCTATCCTCAAGGTTTATATGATCAAATCATGCGTGTTGTTAAAGATTATCCTAACTATCATAAGATTTATATCACTGAAAATGGTTTAGGATATAAAGATGAATTTATTGAATCTGAAAAAACAGTTCATGATGATGCACGTATTGATTATGTAAGACAACATTTGAACGTTATTGCAGATGCTATTATAGATGGTGCAAATGTTAAAGGTTACTTTATTTGGTCATTAATGGATGTGTTCTCTTGGTCAAATGGTTATGAAAAACGATATGGTTTATTCTATGTCGATTTTGAGACTCAAGAACGTTATCCTAAGAAAAGTGCTTATTGGTACAAAGAGTTAGCCGAAACAAAAGAAATTAAATAA	6-phospho-beta-galactosidase	470	4.91432	54549.6	-0.577447	3.2.1.85	Metabolism	Energy metabolism	Biosynthesis and degradation of polysaccharides	6-phospho-beta-galactosidase	TIGR01233	865.7	Carbohydrates / Di- and oligosaccharides / Lactose and Galactose Uptake and Utilization / 6-phospho-beta-galactosidase (EC 3.2.1.85)	PF00232	Glyco_hydro_1	Glycosyl hydrolase family 1	CL0058	Glyco_hydro_tim	585			Cytoplasmic	Intracellular	no predicted signal peptide	0	87161282	Q2FEU3	YP_494785	MTKTLPEDFIFGGATAAYQAEGATNTDGKGRVAWDTYLEENYWYTAEPASDFYNRYPVDLELSEKFGVNGIRISIAWSRIFPNGYGEVNPKGVEYYHKLFAECHKRHVEPFVTLHHFDTPEVLHKDGDFLNRKTIDYFVDYAEYCFKEFPEVKYWTTFNEIGPIGDGQYLVGKFPPGIKYDFEKVFQSHHNMMVAHARAVKLFKDGGYKGEIGVVHALPTKYPFDPSNPEDVRAAELEDIIHNKFILDATYLGKYSRETMEGVQHILSVNGGKLNITDEDYAILDAAKDLNDFLGINYYMSDWMRGYDGESEITHNATGDKGGSKYQLKGVGQREFDVDVPRTDWDWMIYPQGLYDQIMRVVKDYPNYHKIYITENGLGYKDEFIESEKTVHDDARIDYVRQHLNVIADAIIDGANVKGYFIWSLMDVFSWSNGYEKRYGLFYVDFETQERYPKKSAYWYKELAETKEIK	‚ßºaureodatabase_list_protein_validated_peptides_no_data_property‚ßΩ	NA	SAUSA300_2149 < SAUSA300_2150 < SAUSA300_2151 < SAUSA300_2152 < SAUSA300_2153 < SAUSA300_2154 < SAUSA300_2155 (MicrobesOnline)
EW031_RS12395	PTS lactose EIICB component	lacE	SAUSA300_2150	SAUSA300_RS11845	S. aureus USA300_FPR3757	SAUPAN005586000	lacE	CDS	lacE		PTS system, lactose-specific IIBC component	chromosome	-	2327801	2329513	1713	3913245	YP_494786	1293665	GH3C-2138	ATGATGCAAAAATTGATCGCACAAATTGAAAAAGGGAAGCCATTTTTCGAGAAATTATCACGTAACATATATTTAAGAGCCATCCGTGATGGATTTATTTCTGCAATGCCTGTCATCTTATTCTCAAGTATCTTTCTATTAATTGCATATGTGCCAAATATATTTGGTTTTAAATGGGATAAAGGCATGGAAGCCATTTTAATGAAACCATACAACTATACGATGGGGCTTGTAGCATTTTTAGTAGCAGGAACGACAGCGAAATCTTTAACAGATTCATTTAACCGTAAGCTAGAAAGTACAAATCAAATTAACTTTATTTCTACAATGCTAGCAGCGATGTGTGGATTCTTGTTCTTAGCTTCTGATCCAGCCAAAGATGGTGGATTCTTAAGTGCATTTATGGGAACTAAAGGTTTATTAACAGCATTCTTATCAGCATTTGTAACTGTTATTGTTTATAACTTCTGTGTGAAGCGCAATATTACAATTAAAATGCCGAAAGAAGTACCGCCGAATATTTCACAAGTATTTAAGGACTTAATTCCATTTTCAGCGGTAATCATCATTCTTTATGCATTAGATTTAGTCATTCGCAACAGCTTTAAATCAAATGTAGCGGAAGGTATTTTAAAATTATTCGAACCATTATTTACAGCAGCAGATGGATGGATTGGTGTCACAATTATCTTTGGTGCCTTTGCATTATTCTGGTTTGTAGGTATTCATGGTCCGTCAATTGTAGAGCCAGCAATTGCAGCCATTACATATGCGAATATCGAAGCGAACTTCAAGTTGCTTCAAGCTGGAGAACACGCAGATAAAATTATTACATCAGGTACACAAATGTTTATCGTTACATTTGGAGGTACGGGTGCAACATTGGTCGTCCCGTTCATGTTTATGTGGATGACGAAATCTAAACGAAACAAAGCGATTGGACGTGCATCAGTTGTACCAACATTCTTTGGTGTAAACGAACCAATTTTATTTGGTGCACCACTAGTATTGAATCCTGTGTTCTTTATTCCATTTGTATTAGCACCAATTGTTAACGTATGGATTTTCAAACTTTTCGTTGAAGTGTTAGGAATGAATAGTTTTAGTGTGAATTTACCTTGGACAACACCAGGTCCATTGGGCATTATCATGGGTACAGGTTTTGGTTTATGGTCATTCGTACTAGCTATTACTTTGATTGTTGTAGATATTATTATTTACTACCCATTCCTAAAAGTTTATGATAGTGAAATTCTTGATGAAGAAGAAGGACGTAAAGAAAGTAATTCAGATTTAAAAGAAAAAGTTGCAGCAAACTTTGATACGAAAAAAGCTGATTCAATTTTAGCGGCAAGTGGTGTATCAGACGATGCAGCTAAAGCTTCAAATATCACAGAACAAACAAATGTCTTAGTACTTTGTGCCGGTGGTGGTACAAGTGGATTATTAGCCAATGCACTTAATAAAGCAGCTGAAGAATATCATGTGCCAGTGAAAGCGGCAGCTGGCGGATATGGCGCACATATGGACATTATGAAAGAGTACCAATTAATCATTTTAGCGCCACAAGTTGCGTCTAACTATGAAGATATTAAGCAAGATACAGATAGATTAGGTATTAAATTAGCGAAGACTCAAGGTGCTGAATATATCAAATTGACACGAGATGGCCAAGCAGCCCTTGATTTCGTTCAACAACAATTTGAAAATTAA	PTS system, lactose-specific IIBC component	570	7.48602	62431.8	0.442456	2.7.1.69	Metabolism; Signal transduction	Signal transduction; Transport and binding proteins	Carbohydrates, organic alcohols, and acids; PTS	PTS system, lactose-specific IIC component	TIGR00394	771.4	Carbohydrates / Di- and oligosaccharides / Lactose and Galactose Uptake and Utilization / PTS system, lactose-specific IIB component (EC 2.7.1.69); Carbohydrates / Di- and oligosaccharides / Lactose and Galactose Uptake and Utilization / PTS system, lactose-specific IIC component (EC 2.7.1.69)	PF02378	PTS_EIIC	Phosphotransferase system, EIIC	CL0493	PTS_EIIC	253			Cytoplasmic Membrane	Multi-transmembrane	no predicted signal peptide	10	87160371	A0A0H2XGH3	YP_494786	MMQKLIAQIEKGKPFFEKLSRNIYLRAIRDGFISAMPVILFSSIFLLIAYVPNIFGFKWDKGMEAILMKPYNYTMGLVAFLVAGTTAKSLTDSFNRKLESTNQINFISTMLAAMCGFLFLASDPAKDGGFLSAFMGTKGLLTAFLSAFVTVIVYNFCVKRNITIKMPKEVPPNISQVFKDLIPFSAVIIILYALDLVIRNSFKSNVAEGILKLFEPLFTAADGWIGVTIIFGAFALFWFVGIHGPSIVEPAIAAITYANIEANFKLLQAGEHADKIITSGTQMFIVTFGGTGATLVVPFMFMWMTKSKRNKAIGRASVVPTFFGVNEPILFGAPLVLNPVFFIPFVLAPIVNVWIFKLFVEVLGMNSFSVNLPWTTPGPLGIIMGTGFGLWSFVLAITLIVVDIIIYYPFLKVYDSEILDEEEGRKESNSDLKEKVAANFDTKKADSILAASGVSDDAAKASNITEQTNVLVLCAGGGTSGLLANALNKAAEEYHVPVKAAAGGYGAHMDIMKEYQLIILAPQVASNYEDIKQDTDRLGIKLAKTQGAEYIKLTRDGQAALDFVQQQFEN	‚ßºaureodatabase_list_protein_validated_peptides_no_data_property‚ßΩ	NA	SAUSA300_2149 < SAUSA300_2150 < SAUSA300_2151 < SAUSA300_2152 < SAUSA300_2153 < SAUSA300_2154 < SAUSA300_2155 (MicrobesOnline)
EW031_RS12405	tagatose-bisphosphate aldolase	lacD	SAUSA300_2152	SAUSA300_RS11855	S. aureus USA300_FPR3757	SAUPAN005588000	lacD	CDS	lacD		tagatose 1,6-diphosphate aldolase	chromosome	-	2329852	2330832	981	3913851	YP_494788	1293667	GH3C-2140	ATGTCAAAATCGAATCAAAAAATCGCATCAATTGAACAATTAAGTAACAACGAAGGTATCATTTCTGCATTAGCATTTGACCAACGTGGTGCTTTAAAACGCATGATGGCAAAACATCAAACTGAAGAACCAACTGTAGCTCAAATTGAACAATTAAAAGTATTAGTTGCGGAAGAATTAACACAATATGCATCTTCAATTTTATTAGATCCTGAATATGGTTTACCAGCTTCAGATGCACGTAACAAAGATTGTGGATTATTACTTGCTTATGAAAAAACTGGATATGACGTAAACGCTAAAGGTCGTTTACCTGACTGTTTAGTAGAGTGGTCTGCAAAACGTTTAAAAGAACAAGGCGCAAATGCTGTTAAATTCTTACTTTACTATGATGTTGATGATGCTGAAGAAATTAACATTCAAAAGAAAGCATACATTGAAAGAATCGGTTCAGAATGTGTTGCAGAAGATATTCCATTCTTTTTAGAAGTATTAACATACGATGACAACATTCCTGATAACGGTAGTGTTGAATTCGCAAAAGTTAAGCCTAGAAAGGTTAACGAAGCAATGAAATTATTCTCAGAACCACGCTTTAACGTTGATGTATTGAAAGTTGAAGTACCAGTAAACATGAAATATGTAGAAGGCTTTGCTGAAGGTGAAGTGGTTTATACAAAAGAGGAAGCGGCACAACACTTTAAAGATCAAGATGCAGCAACTCATTTACCATACATTTACTTAAGTGCTGGTGTTTCTGCGGAATTATTCCAAGAAACTTTAAAATTTGCTCACGAAGCTGGTGCTAAATTCAACGGGGTACTTTGTGGCCGTGCTACATGGTCTGGTGCTGTTCAAGTATACATTGAACAAGGTGAAGATGCTGCTCGTGAATGGTTACGTACAACTGGTTTCAAAAATATTGATGACTTAAATAAAGTATTAAAAGATACTGCGACATCTTGGAAACAAAGAAAATAA	tagatose 1,6-diphosphate aldolase	326	4.77016	36595.2	-0.389571	4.1.2.40	Metabolism	Energy metabolism	Biosynthesis and degradation of polysaccharides	tagatose 1,6-diphosphate aldolase	TIGR01232	717.7	Carbohydrates / Di- and oligosaccharides / Lactose and Galactose Uptake and Utilization / Tagatose 1,6-bisphosphate aldolase (EC 4.1.2.40); Carbohydrates / Monosaccharides / D-Tagatose and Galactitol Utilization / Tagatose 1,6-bisphosphate aldolase (EC 4.1.2.40)	PF01791	DeoC	DeoC/LacD family aldolase	CL0036	TIM_barrel	263.6			Cytoplasmic	Intracellular	no predicted signal peptide	0	87159964	Q2FEU0	YP_494788	MSKSNQKIASIEQLSNNEGIISALAFDQRGALKRMMAKHQTEEPTVAQIEQLKVLVAEELTQYASSILLDPEYGLPASDARNKDCGLLLAYEKTGYDVNAKGRLPDCLVEWSAKRLKEQGANAVKFLLYYDVDDAEEINIQKKAYIERIGSECVAEDIPFFLEVLTYDDNIPDNGSVEFAKVKPRKVNEAMKLFSEPRFNVDVLKVEVPVNMKYVEGFAEGEVVYTKEEAAQHFKDQDAATHLPYIYLSAGVSAELFQETLKFAHEAGAKFNGVLCGRATWSGAVQVYIEQGEDAAREWLRTTGFKNIDDLNKVLKDTATSWKQRK	‚ßºaureodatabase_list_protein_validated_peptides_no_data_property‚ßΩ	NA	SAUSA300_2149 < SAUSA300_2150 < SAUSA300_2151 < SAUSA300_2152 < SAUSA300_2153 < SAUSA300_2154 < SAUSA300_2155 (MicrobesOnline)
EW031_RS12965	hypothetical protein	EW031_RS12965		SAUSA300_RS12420	NA	NA	NA	NA	NA	NA	NA	NA	NA	NA	NA	NA	NA	NA	NA	NA	NA	NA	NA	NA	NA	NA	NA	NA	NA	NA	NA	NA	NA	NA	NA	NA	NA	NA	NA	NA	NA	NA	NA	NA	NA	NA	NA	NA	NA	NA	NA	NA	NA	NA	NA
EW031_RS12995	2-hydroxyacid dehydrogenase	EW031_RS12995	SAUSA300_2254	SAUSA300_RS12450	S. aureus USA300_FPR3757	SAUPAN005775000	-	CDS	SAUSA300_2254		glycerate dehydrogenase-like protein	chromosome	+	2420781	2421734	954	3913099	YP_494889	1293769	GH3C-2241	ATGGAAAAAGTTTATGTTGCTGGTGCAATACCAGAAGTAGGTTTAAAACTTTTACAAGAACATTTTGAAGTTGAAATGTATGAAGGTAAAGGATTAGTCGATAAAGACACTTTAATTAAAGGTGTTAAAAACGCGACTGCCTTAATTAGTTTATTATCTACAAACGTTGATAAAGATGTTATCGATGCTGGTAAAGACTTAAAAATCATTGCCAACTATGGCGCTGGTTTTAATAATATTGATATCGAGTATGCCCGAGAAAAAAGTATAGATGTTACAAACACACCTAAAGCATCAACAAACGCGACTGCTGATTTAACAATTGGATTAGTACTTGCAGTAGCGCGTCGTATTGTTGAAGGGGACCAATTATCACGTACAACTGGATTTGATGGATGGGCACCTTTATTTTTCAGAGGTAGAGAAGTATCTGGGAAAACAATCGGCATTATCGGTTTAGGTGAAATTGGTAGTGCAGTAGCTCGTCGTGCAAGAGCATTTGACATGGATGTGCTATACACTGGACCTAATCGCAAAGAAGAAAAAGAACGAGAAATCGGTGCAAAATATGTAGATTTAGATACACTATTAAAGAATGCAGATTTTATCACTATCAACGCTGCTTATAATCCTAAAATGCATCATTTAATTGATACAGAACAATTTAAAATGATGAAATCTACGGCGTATTTAATCAATGCCTCTCGTGGTCCAATCGTGCACGAACAAGCACTAGTGCAAGCATTGAAAGATAATGAAATTGAAGGTGCTGCACTTGATGTATATGAATTTGAACCAGATATTACCGATGACTTAAAATCACTTAATAATGTAGTATTAACACCGCATATTGGTAATGCTACATTTGAAGCACGTGACATGATGTCTAAAATTGTTGCTAATGCTGCAATTAGTGCCGTTCAAGGTGAGAAACCACAATTTGTCGTTAACTAA	glycerate dehydrogenase-like protein	317	4.91492	34674.3	-0.127445	1.1.1.-	Metabolism	Amino acid biosynthesis	Serine family	phosphoglycerate dehydrogenase	TIGR01327	268	Carbohydrates / Central carbohydrate metabolism / Glycolate, glyoxylate interconversions / Glyoxylate reductase (EC 1.1.1.26); Carbohydrates / Central carbohydrate metabolism / Glycolate, glyoxylate interconversions / Glyoxylate reductase (EC 1.1.1.79); Carbohydrates / Central carbohydrate metabolism / Glycolate, glyoxylate interconversions / Hydroxypyruvate reductase (EC 1.1.1.81); Carbohydrates / Organic acids / Glycerate metabolism / Hydroxypyruvate reductase (EC 1.1.1.81)	PF02826	2-Hacid_dh_C	D-isomer specific 2-hydroxyacid dehydrogenase, NAD binding domain	CL0063	NADP_Rossmann	203			Cytoplasmic	Intracellular	no predicted signal peptide	0	87162105	Q2FEI9	YP_494889	MEKVYVAGAIPEVGLKLLQEHFEVEMYEGKGLVDKDTLIKGVKNATALISLLSTNVDKDVIDAGKDLKIIANYGAGFNNIDIEYAREKSIDVTNTPKASTNATADLTIGLVLAVARRIVEGDQLSRTTGFDGWAPLFFRGREVSGKTIGIIGLGEIGSAVARRARAFDMDVLYTGPNRKEEKEREIGAKYVDLDTLLKNADFITINAAYNPKMHHLIDTEQFKMMKSTAYLINASRGPIVHEQALVQALKDNEIEGAALDVYEFEPDITDDLKSLNNVVLTPHIGNATFEARDMMSKIVANAAISAVQGEKPQFVVN	‚ßºaureodatabase_list_protein_validated_peptides_no_data_property‚ßΩ	NA	no polycistronic organisation predicted
EW031_RS13030	inositol monophosphatase	EW031_RS13030	SAUSA300_2260	SAUSA300_RS12485	S. aureus USA300_FPR3757	SAUPAN005789000	-	CDS	SAUSA300_2260		inositol monophosphatase family protein	chromosome	-	2429629	2430426	798	3914783	YP_494895	1293775	GH3C-2247	ATGACAGATAAAACATTACAGCAAATAGATAAGTTAATATGTTCGTGGTTGAAACAAATAGACAATGTTATTCCGCAATTAATTATGGAAATGACTACAGAAACTAAGCGTCATCGATTTGATTTAGTTACAAATGTAGATAAACAGATTCAACAACAATTCCAACAATTTTTAGCAACACATTTTCCGGAACACCAACTATTAGCGGAAGAAAAAAGTAATGAAATGATTACGAATGAAATTAATCATTTATGGATTATGGATCCCATTGATGGAACTGCCAATTTAGTAAAACAGCAAGAAGATTATTGTATTATATTGGCGTATTTTTATGAAGGTAAACCAATGTTATCGTACGTATATGATTATCCGCATAAAAAGCTTTATAAAGCAATACGAGGAGAAGGTGCTTTTTGTAATGGAATTAAGATGGAAGAACCACCATCGTTAAAATTGGAAGACGCTATTATATCGTTTAATGCACAAGTGATGAATCTAGATACGGTGCAAGATTTATTTGACGCCTCATTTAGTTATCGTTTAGTTGGTGCTTGCGGATTAGATTCTATGCGAGTGGCAAAAGGTCAATTTGGGGCACATATTAATACAAATCCTAAACCTTGGGACATTGCTGCACAGTTTTTATTTGCAGAACTATTGAATCTAAAAATGACGACTTTAGATGGTAAGGCAATTGATCATTTAAAGGGTGCACCTTTTATTATAAGTAATAAAGCATGTCATGAAACGGTACTTAAAATTTTAAATGCAAATGGTGGTTATCAAAAATACAGATAG	inositol monophosphatase family protein	265	6.30614	30384.9	-0.264906	3.1.3.25	Metabolism	Amino acid biosynthesis	Histidine family	histidinol-phosphatase	TIGR02067	89.8		PF00459	Inositol_P	Inositol monophosphatase family	CL0171	Phospoesterase	125.8			Cytoplasmic	Intracellular	no predicted signal peptide	0	87161229	A0A0H2XI55	YP_494895	MTDKTLQQIDKLICSWLKQIDNVIPQLIMEMTTETKRHRFDLVTNVDKQIQQQFQQFLATHFPEHQLLAEEKSNEMITNEINHLWIMDPIDGTANLVKQQEDYCIILAYFYEGKPMLSYVYDYPHKKLYKAIRGEGAFCNGIKMEEPPSLKLEDAIISFNAQVMNLDTVQDLFDASFSYRLVGACGLDSMRVAKGQFGAHINTNPKPWDIAAQFLFAELLNLKMTTLDGKAIDHLKGAPFIISNKACHETVLKILNANGGYQKYR	‚ßºaureodatabase_list_protein_validated_peptides_no_data_property‚ßΩ	NA	no polycistronic organisation predicted
EW031_RS13090	hypothetical protein	EW031_RS13090	SAUSA300_2269	SAUSA300_RS12545	S. aureus USA300_FPR3757	SAUPAN005802000	-	CDS	SAUSA300_2269		hypothetical protein	chromosome	+	2439359	2439889	531	3915075	YP_494904	1293784	GH3C-2256	ATGTTAATTGATAAATTCGAAACATACATCATCAACATCGCCGGTTTAAATGACCGTACTACTAGAAAAAAATTAAGTAAGTTATGCAAAAGTGTACAATTTTGTGATGCGTTGCAATTCTCAATAAACAAACAGTTTAATCAGTATGTATTAGAAATTAGCTTACCAAAGCAACAACTTCCATACTTCATTTCATTTTTAAGTTTTCATCAGTATAGTATTTTCCAAGTACTTTCACCAAAGAAAATAAATGAATTACTTGATTCTGATAATTTATATCAATCTGCAAAGCGTTTCGATATCAATATTGATGGCTTGCAAGATGCTTTCATTAAAGACAAAGTCATCGATATTATGAATATGTTCCAAAATCACACTGATATCACTTATACGTTGAATAAGTCTCATGCACATATTATATGTACGCCAGAAATATTTGCTAAATTGTTACATACGATTGCAACTAGAAATATCGACATTCTATCTGCCAATTATAGATCGTCATCTATGAGCAAAGCTCGTATATCATAA	hypothetical protein	176	9.33923	20437.5	-0.142614							NA							NA			Cytoplasmic	Intracellular	no predicted signal peptide	0	87160640	A0A0H2XF08	YP_494904	MLIDKFETYIINIAGLNDRTTRKKLSKLCKSVQFCDALQFSINKQFNQYVLEISLPKQQLPYFISFLSFHQYSIFQVLSPKKINELLDSDNLYQSAKRFDINIDGLQDAFIKDKVIDIMNMFQNHTDITYTLNKSHAHIICTPEIFAKLLHTIATRNIDILSANYRSSSMSKARIS	‚ßºaureodatabase_list_protein_validated_peptides_no_data_property‚ßΩ	NA	no polycistronic organisation predicted
EW031_RS13120	SDR family oxidoreductase	EW031_RS13120	SAUSA300_2275	SAUSA300_RS12575	S. aureus USA300_FPR3757	SAUPAN005813000	-	CDS	SAUSA300_2275		short chain dehydrogenase/reductase family oxidoreductase	chromosome	-	2445978	2446859	882	3913102	YP_494910	1293790	GH3C-2262	ATGGCAGCTCAAGATCCTAGAACAAAATTTAAAACAACGGATTATGAAAAACAAGAACAAGAGGTACCGGGTTTACAATCTGAAATGACGCCAGCACCCGATTGTGGCGAAACGTCTTACCAAGGTCATCAACGCTTACAAGGCTATAAAATATTAGTCACAGGTGGTGACTCAGCAATAGGGCGTGCAGCAGCAATTGCGTATGCTAAAGAAGGTGCAGATGTAGCGATTAACTATCTTCCGAGTGAAGAACAAGATGCACAAGAAGTACGCCAAGTGATTGAAGAAAGTGGTCAAAAGGCAGTGTTAATTCCTGGTGATATAAGAGATGAACAGTTCAACTATGACCTTGTTGAACAAGCATATCAACAATTAGGTGGCTTAGATAATGTTACTTTAGTTGCTGGACATCAACAGTATCATGATGATATTCATGGATTTACAACTGAGGCATTTACAGAAACATTTGAAACGAATGTCTATCCGCTATTTTGGACAGTTCAAAAAGCATTGGAATATTTAAAACCGGGTGCGTCAATTACAACGACATCATCTGTACAAGGTTATAATCCTAGTCCTATTCTTCATGATTATGCCGCTTCAAAAGCAGCAATTATTTCATTAACTAAAAGTTTTTCAGAAGAATTAGGACCAAAAGGAATTAGAGTGAACTGTGTAGCGCCTGGTCCATTCTGGTCACCATTACAAATTTCTGGTGGACAACCTCAAAGTAAAATCCCAACATTTGGTCAAAAAACACCTTTAGGTCGTGCAGGTCAACCTGTTGAGTTATGTGGAACTTATGTGCTATTAGCGTCAGAAGAATCAAGTTATACAACCGGACAAGTGTTCGGTGTTAGCGGTGGAGTGCAAATAGATTAG	short chain dehydrogenase/reductase family oxidoreductase	293	4.3889	31734	-0.395563		Metabolism	Fatty acid and phospholipid metabolism	Biosynthesis	3-oxoacyl-[acyl-carrier-protein] reductase	TIGR01830	139.7		PF13561	adh_short_C2	Enoyl-(Acyl carrier protein) reductase	CL0063	NADP_Rossmann	177.7			Cytoplasmic	Intracellular	no predicted signal peptide	0	87162108	A0A0H2XK08	YP_494910	MAAQDPRTKFKTTDYEKQEQEVPGLQSEMTPAPDCGETSYQGHQRLQGYKILVTGGDSAIGRAAAIAYAKEGADVAINYLPSEEQDAQEVRQVIEESGQKAVLIPGDIRDEQFNYDLVEQAYQQLGGLDNVTLVAGHQQYHDDIHGFTTEAFTETFETNVYPLFWTVQKALEYLKPGASITTTSSVQGYNPSPILHDYAASKAAIISLTKSFSEELGPKGIRVNCVAPGPFWSPLQISGGQPQSKIPTFGQKTPLGRAGQPVELCGTYVLLASEESSYTTGQVFGVSGGVQID	‚ßºaureodatabase_list_protein_validated_peptides_no_data_property‚ßΩ	NA	no polycistronic organisation predicted
EW031_RS13130	imidazolonepropionase	hutI	SAUSA300_2277	SAUSA300_RS12585	S. aureus USA300_FPR3757	SAUPAN005817000	hutI	CDS	hutI		imidazolonepropionase	chromosome	-	2448368	2449606	1239	3915258	YP_494912	1293792	GH3C-2264	ATGAATGATTTAATAATTAATCATATAGCAGAATTAATTTTACCGAGATCAACAGATAAACCTTTGAAGGGTAAGGAATTAGATGAATTAAATGTTGTGAAAAATGGTACAGTTGTCATTAAAGATGGCAAAATTGTATATGCTGGAACACATACAGATGACTACGATGCGACTGAGACGATTGATGCTAGTGGGAAGGTAGTGTCCCCAGCATTAGTAGATGCACATACCCATTTAACATTTGGTGGATCTCGAGAACATGAGATGTCATTAAAACGTCAAGGTAAGTCTTACCTTGAAATATTAGAAATGGGTGGTGGCATATTATCTACCGTTAATGCTACTAGAGAAACATCCGAAGATGACTTGTTTAAAAAAGCAGAGCATGATTTGCTTACTATGATTAAACACGGCGTGCTTGCAGTTGAAAGTAAGAGTGGTTATGGATTAGATAGAGAAAATGAACTGAAGCAATTGAAAGTGTCTAATCGTTTAGCTGAGAAATATGATTTAGACATGAAACATACTTTCCTAGGGCCTCATGCTGTACCTAAAGAGGCAAGTTCAAATGAGGCATTTTTAGAAGAAATGATTGCGTTACTTCCGGAAGTAAAACAATATGCAGACTTTGCGGATATTTTCTGTGAAACAGGTGTATTTACAATAGAACAATCGCAACATTATATGCAAAAAGCCAAAGAAGCAGGTTTTAAAGTGAAAATACATGCGGATGAAATTGATCCGTTAGGCGGACTGGAATTAGCAATTGATGAACAAGCAATATCAGCAGACCACTTAGTAGCTTCTAGTGATAAAGGAAAAGAAAAGTTGCGAAATAGTGATACTGTAGCTGTCCTCTTACCTGCAACGACGTTCTATTTAGGTAAAGAAGATTATGCAGATGCAAGAGGCATGCTTGACAATAACGGTGCGATTGCATTAGCAACTGATTATAACCCTGGTAGTAGTGTCACAAACAACTTACAACTTGTTATGGCGATTGCAGCCTTGAAATTAAAGCTATCACCTAATGAAGTTTGGAATGCTGTTACGGTCAATGCTGCTAAAGCAATAGACATTAACGCGGGTACAATTAACACAGGTGATAAGGCTAATTTAGTAATTTGGGATGCACCAAATCATGAATATATTCCATATCATTTTGGTATCAATCACGCAGAAAAAGTTATTAAAGACGGTAAGGTCATCGTAGATAACACAGTATCTTTTAAAGCATAA	imidazolonepropionase	412	5.03086	45038.7	-0.258738	3.5.2.7	Metabolism	Energy metabolism	Amino acids and amines	imidazolonepropionase	TIGR01224	434.1	Amino Acids and Derivatives / Histidine Metabolism / Histidine Degradation / Imidazolonepropionase (EC 3.5.2.7)	PF01979	Amidohydro_1	Amidohydrolase family	CL0034	Amidohydrolase	72.2			Cytoplasmic	Intracellular	no predicted signal peptide	0	87162411	Q2FEG6	YP_494912	MNDLIINHIAELILPRSTDKPLKGKELDELNVVKNGTVVIKDGKIVYAGTHTDDYDATETIDASGKVVSPALVDAHTHLTFGGSREHEMSLKRQGKSYLEILEMGGGILSTVNATRETSEDDLFKKAEHDLLTMIKHGVLAVESKSGYGLDRENELKQLKVSNRLAEKYDLDMKHTFLGPHAVPKEASSNEAFLEEMIALLPEVKQYADFADIFCETGVFTIEQSQHYMQKAKEAGFKVKIHADEIDPLGGLELAIDEQAISADHLVASSDKGKEKLRNSDTVAVLLPATTFYLGKEDYADARGMLDNNGAIALATDYNPGSSVTNNLQLVMAIAALKLKLSPNEVWNAVTVNAAKAIDINAGTINTGDKANLVIWDAPNHEYIPYHFGINHAEKVIKDGKVIVDNTVSFKA	‚ßºaureodatabase_list_protein_validated_peptides_no_data_property‚ßΩ	NA	SAUSA300_2277 < SAUSA300_2278 (MicrobesOnline)	SAUSA300_1682 *1; SAUSA300_2279 *1 (act)
EW031_RS13150	formimidoylglutamase	hutG	SAUSA300_2281	SAUSA300_RS12605	S. aureus USA300_FPR3757	SAUPAN005822000	hutG	CDS	hutG		formimidoylglutamase	chromosome	-	2453108	2454043	936	3915063	YP_494916	1293796	GH3C-2268	GTGTACAAGCAAGGTGAACCAAATTTATGGACTGGAAGGTTAGATAGTGAAACAGACCCGAAAAAATTTAGACATTTTCAAACAGTAACATTTGAAGATTTGTCTAAGCTGGAAAAGAGTAGTATGCCATCAGGGGTCGGTATATTAGGCTATGCTGTTGACAAAGGTGTTGCTTTAAACAAGGGGCGCATTGGTGCAAAAGAAGGACCAGATGCGATTAAACAAGCATTTGCAGGTTTGCCGGATTTGAATCAATGTGAAACTTTAGTCGATTACGGAAATGTTTATCATGATCATGAGGAATTAATTGATACTCAAAAAGAATTTGCTATGCTTGCAGCGAAGTCAATTGCTAATCATAGACAAACATTTTTATTAGGTGGTGGACATGATATTGCGTATGCTCAATATTTAGCAACACGTAAAGTCTATCCAACACAATCTATTGGTGTGATAAATATTGATGCGCATTTTGATACACGTGCTGAACAACAATCTACATCTGGAACGAGCTTTAGACAAATTTTAGAAGAAGATGAAAACACAGATTATTTAGTGCTTGGTATTGCTCAAGGTGGTAATACGCAAAGTTTATTTGATTATGCTAAAGAGAAAAAGATTGATTATGTCTTTGCAGATGAATTATTGAGTCACGTATCACCAACAATTAAAGATATGATTGAACGTTTTGTACATGAACATGATGTCATTATGTTTACGATTTGTATGGATGTCATTGATAGTGCGTTTGCGCCTGGGGTAAGTGCGCCGGCAGTGTTAGGTTTGTATCCACATACTGTTCTTGAATTAGCAAAACGTATTATTCCAAGTGATAAGGTGTCTTCAGTTAGTATTGCTGAGATGAATCCAACATATGACGCTGACAATAGAACTGCTAAGCTCGTTGCTAATTTAGTGCATCATTTTTTAAAATAA	formimidoylglutamase	311	5.35965	34512.8	-0.262379	3.5.3.8	Metabolism	Energy metabolism	Amino acids and amines	formimidoylglutamase	TIGR01227	442.6	Amino Acids and Derivatives / Histidine Metabolism / Histidine Degradation / Formiminoglutamase (EC 3.5.3.8)	PF00491	Arginase	Arginase family	CL0302	Arginase	164.5			Cytoplasmic	Intracellular	no predicted signal peptide	0	87160628	Q2FEG2	YP_494916	MYKQGEPNLWTGRLDSETDPKKFRHFQTVTFEDLSKLEKSSMPSGVGILGYAVDKGVALNKGRIGAKEGPDAIKQAFAGLPDLNQCETLVDYGNVYHDHEELIDTQKEFAMLAAKSIANHRQTFLLGGGHDIAYAQYLATRKVYPTQSIGVINIDAHFDTRAEQQSTSGTSFRQILEEDENTDYLVLGIAQGGNTQSLFDYAKEKKIDYVFADELLSHVSPTIKDMIERFVHEHDVIMFTICMDVIDSAFAPGVSAPAVLGLYPHTVLELAKRIIPSDKVSSVSIAEMNPTYDADNRTAKLVANLVHHFLK	‚ßºaureodatabase_list_protein_validated_peptides_no_data_property‚ßΩ	NA	no polycistronic organisation predicted
EW031_RS13355	GNAT family N-acetyltransferase	GNAT	SAUSA300_2318	SAUSA300_RS12805	S. aureus USA300_FPR3757	SAUPAN005889000	-	CDS	SAUSA300_2318		acetyltransferase	chromosome	-	2492353	2492754	402	3913295	YP_494953	1293833	GH3C-2305	ATGGTTAAAGTGACATATGATATTCCGACTTGCGAGGATTATTGCGCATTAAGGATTAACGCAGGTATGAGTCCAAAGACGCGCGAAGCAGCTGAAAAAGGATTACCTAATGCCTTATTTACAGTAACCTTGTATGATAAAGATCGGTTAATTGGTATGGGTAGAGTGATTGGCGATGGCGGAACTGTTTTTCAAATTGTTGATATTGCAGTTTTGAAAAGTTACCAAGGTCAAGGTTACGGCAGTCTAATTATGGAGCATATTATGCAATATATTAAAGGTGTGGCTGTTGAGAGTACATACGTTAGTCTGATTGCAGACTACCCAGCGGATAAATTATATACAAAATTTGGATTTATACCTACCGAACCAGATTCAGGCGGTATGTATATCAAATACTAA	acetyltransferase	133	5.1296	14682.9	0.0270677		Genetic information processing	Protein synthesis	Ribosomal proteins: synthesis and modification	ribosomal-protein-alanine acetyltransferase	TIGR01575	30.9		PF13673	Acetyltransf_10	Acetyltransferase (GNAT) domain	CL0257	Acetyltrans	47.5			Cytoplasmic	Intracellular	no predicted signal peptide	0	87160071	A0A0H2XFX9	YP_494953	MVKVTYDIPTCEDYCALRINAGMSPKTREAAEKGLPNALFTVTLYDKDRLIGMGRVIGDGGTVFQIVDIAVLKSYQGQGYGSLIMEHIMQYIKGVAVESTYVSLIADYPADKLYTKFGFIPTEPDSGGMYIKY	‚ßºaureodatabase_list_protein_validated_peptides_no_data_property‚ßΩ	NA	SAUSA300_2318 < SAUSA300_2319 (MicrobesOnline)
EW031_RS13360	NAD(P)/FAD-dependent oxidoreductase	iruO	SAUSA300_2319	SAUSA300_RS12810	S. aureus USA300_FPR3757	SAUPAN005890000	iruO	CDS	SAUSA300_2319		pyridine nucleotide-disulfide oxidoreductase	chromosome	-	2492790	2493824	1035	3913033	YP_494954	1293834	GH3C-2306	ATGAAAGATGTTACAATCATTGGTGGCGGTCCGTCTGGTTTGTATGCAAGCTTTTATGCTGGATTGCGAGATATGTCTGTAAGATTGATAGATGTTCAATCTGAATTAGGGGGTAAGATGAGAATTTACCCTGAAAAAATTATTTGGGATATTGGCGGCATTGCGCCAAAACCTTGTCATGAAATTTTAAAAGATACAATTAAGCAAGGATTATATTTTAAACCGGAAGTTCATTTGAATGAACGTGTGGTAGATATTAGGAAAAAGGCAGAACGTCATTTCGAAGTTGAAACAGAAGCGGGAGAAATATATACATCGAAAGCAGTTATCATTGCAATTGGTGCGGGTATTATTAATCCAAAACAATTAGATGTTAAAGGTGTAGAGAGATATCAATTAACTAATTTACATTATGTTGTACAAAGTTACAGACGTTTCAAAGATAAAGATGTATTAATATCAGGTGGAGGAAATACAGCATTAGATTGGGCGCATGATATTGCCAAGATTGCTAAAAGCGTGACAGTTGTTTATCGAAAAGAAGATGTAAGTGGTCATGAAGCGATGAAAACGTTGGTGACAGATTTAAATGTGAAACTATGCCCAAAAACACGTATTAAATACTTGGTCGGCAATGATGATGAAACGCATATAAGTGAAGTTGTTTTGGAACATGTTGAAAGTGGCGATAGGCATACAGTTAAATTTGACGATGTCATTATTAGTCATGGGTTTGATCGTTGTAATACATTATTGAGTGAAACATCTTCAAAGCTAGATATGCATGATGATTGTCGTGTTAAAGGATTTGGTAATACGACAACTAGTATACCTGGTATCTATGCGTGTGGAGATATTGTTTATCATGATGCAAAATCACATCTAATTGCAAGTGCATTTAGTGATGGTGCAAATGCAGCGAACCTTGCTAAAACATATATCCAACCAGATGCGAATGCAGAGGGTTATGTTTCAAGTCATCATGAAGTGTTTAAAGAAGCGAATAAGACTATTGTAAATAAACATTTATACTAG	pyridine nucleotide-disulfide oxidoreductase	344	6.95916	38229.3	-0.27936	1.18.1.2	Metabolism	Energy metabolism	Electron transport	thioredoxin-disulfide reductase	TIGR01292	130	Nucleosides and Nucleotides / Pyrimidines / pyrimidine conversions / Thioredoxin reductase (EC 1.8.1.9); Sulfur Metabolism / Sulfur Metabolism - no subcategory / Thioredoxin-disulfide reductase / Thioredoxin reductase (EC 1.8.1.9)	PF07992	Pyr_redox_2	Pyridine nucleotide-disulphide oxidoreductase	CL0063	NADP_Rossmann	106.9			Cytoplasmic Membrane	Intracellular	no predicted signal peptide	0	87160801	Q2FEC4	YP_494954	MKDVTIIGGGPSGLYASFYAGLRDMSVRLIDVQSELGGKMRIYPEKIIWDIGGIAPKPCHEILKDTIKQGLYFKPEVHLNERVVDIRKKAERHFEVETEAGEIYTSKAVIIAIGAGIINPKQLDVKGVERYQLTNLHYVVQSYRRFKDKDVLISGGGNTALDWAHDIAKIAKSVTVVYRKEDVSGHEAMKTLVTDLNVKLCPKTRIKYLVGNDDETHISEVVLEHVESGDRHTVKFDDVIISHGFDRCNTLLSETSSKLDMHDDCRVKGFGNTTTSIPGIYACGDIVYHDAKSHLIASAFSDGANAANLAKTYIQPDANAEGYVSSHHEVFKEANKTIVNKHLY	‚ßºaureodatabase_list_protein_validated_peptides_no_data_property‚ßΩ	NA	SAUSA300_2318 < SAUSA300_2319 (MicrobesOnline)	SAUSA300_1448 *1 (rep)	23893407
EW031_RS13635	bi-component gamma-hemolysin HlgAB subunit A	hlgA	SAUSA300_2365	SAUSA300_RS13070	S. aureus USA300_FPR3757	SAUPAN005958000	hlgA	CDS	hlgA		gamma-hemolysin component A	chromosome	+	2542127	2543056	930	3914155	YP_495000	1293880	GH3C-2352	ATGATTAAAAATAAAATATTAACAGCAACTTTAGCAGTTGGTTTAATAGCCCCTTTAGCCAATCCATTTATAGAAATTTCTAAAGCAGAAAATAAGATAGAAGATATCGGCCAAGGTGCAGAAATCATCAAAAGAACACAAGACATTACTAGCAAACGATTAGCTATAACTCAAAACATTCAATTTGATTTTGTAAAAGATAAAAAATATAACAAAGATGCCCTAGTTGTTAAGATGCAAGGCTTCATTAGCTCTAGAACAACATATTCAGACTTAAAAAAATATCCATATATTAAAAGAATGATATGGCCATTTCAATATAATATCAGTTTGAAAACGAAAGACTCTAATGTTGATTTAATTAATTATCTTCCTAAAAATAAAATTGATTCAGCAGATGTTAGTCAGAAATTAGGCTATAATATCGGCGGAAACTTCCAATCAGCGCCATCAATCGGAGGCAGTGGCTCATTCAACTACTCTAAAACAATTAGTTATAATCAAAAAAACTATGTTACTGAAGTAGAAAGTCAGAACTCTAAAGGTGTTAAATGGGGAGTGAAAGCAAATTCATTCGTTACACCGAATGGTCAAGTATCTGCATATGATCAATACTTATTTGCACAAGACCCAACTGGTCCAGCAGCACGAGACTATTTCGTCCCAGATAATCAACTACCTCCTTTAATTCAAAGTGGCTTTAATCCATCATTTATTACAACATTGTCACACGAAAGAGGTAAAGGTGATAAAAGCGAGTTTGAAATCACTTACGGCAGAAACATGGATGCTACATATGCTTACGTGACAAGACATCGTTTAGCCGTTGATAGAAAACATGATGCTTTTAAAAACCGAAACGTTACAGTTAAATATGAAGTGAACTGGAAAACACATGAAGTAAAAATTAAAAGCATCACACCTAAGTAA	gamma-hemolysin component A	309	10.0999	34955.4	-0.564725		Cellular processes	Cellular processes	Toxin production and resistance	beta-channel forming cytolysin	TIGR01002	291.6	Virulence, Disease and Defense / Toxins and superantigens / Staphylococcus Two-component and Pore-forming Cytolysins / Gamma-hemolysin component A	PF07968	Leukocidin	Leukocidin/Hemolysin toxin family	CL0636	Leukocidin	286.4			Extracellular	N-terminally anchored (with CS)	signal peptide predicted	0	87161385	A0A0H2XIG9	YP_495000	MIKNKILTATLAVGLIAPLANPFIEISKAENKIEDIGQGAEIIKRTQDITSKRLAITQNIQFDFVKDKKYNKDALVVKMQGFISSRTTYSDLKKYPYIKRMIWPFQYNISLKTKDSNVDLINYLPKNKIDSADVSQKLGYNIGGNFQSAPSIGGSGSFNYSKTISYNQKNYVTEVESQNSKGVKWGVKANSFVTPNGQVSAYDQYLFAQDPTGPAARDYFVPDNQLPPLIQSGFNPSFITTLSHERGKGDKSEFEITYGRNMDATYAYVTRHRLAVDRKHDAFKNRNVTVKYEVNWKTHEVKIKSITPK	‚ßºaureodatabase_list_protein_validated_peptides_no_data_property‚ßΩ	NA	no polycistronic organisation predicted
EW031_RS13640	bi-component gamma-hemolysin HlgCB subunit C	hlgC	SAUSA300_2366	SAUSA300_RS13075	S. aureus USA300_FPR3757	SAUPAN005960000	hlgC	CDS	hlgC		gamma-hemolysin component C	chromosome	+	2543623	2544570	948	3915079	YP_495001	1293881	GH3C-2353	ATGCTTAAAAATAAAATATTAACTACAACTTTATCTGTGAGCTTACTTGCCCCTCTTGCCAATCCGTTATTAGAAAATGCTAAAGCTGCTAACGATACTGAAGACATCGGTAAAGGAAGCGATATAGAAATTATCAAAAGGACAGAAGATAAAACAAGTAATAAATGGGGCGTGACTCAAAATATTCAATTTGATTTTGTAAAGGATAAAAAATATAACAAAGATGCTTTGATATTAAAGATGCAAGGATTCATTAGCTCTAGAACAACATATTACAACTATAAAAAAACTAATCATGTTAAAGCTATGCGATGGCCATTCCAATATAATATTGGTTTAAAAACAAATGATAAATATGTTTCTTTAATTAATTATTTACCTAAAAATAAAATTGAATCTACAAACGTGAGTCAGACATTAGGATACAATATCGGTGGTAATTTCCAATCAGCCCCATCACTCGGTGGTAATGGATCATTTAACTATTCTAAATCGATTAGCTATACACAACAAAATTATGTAAGTGAAGTAGAACAACAAAACTCAAAAAGTGTTTTATGGGGCGTCAAAGCGAATTCATTCGCCACTGAATCAGGTCAAAAATCAGCCTTTGATAGCGATTTATTTGTAGGCTACAAACCTCATAGTAAAGATCCTAGAGATTATTTCGTTCCAGACAGTGAGTTACCACCTCTTGTACAAAGTGGATTTAACCCTTCATTTATCGCCACAGTATCTCATGAAAAAGGTTCAAGCGATACAAGCGAATTTGAAATTACTTACGGAAGAAACATGGATGTCACTCATGCCATTAAAAGATCAACGCATTATGGCAACAGTTATTTAGACGGACATAGAGTCCATAATGCATTTGTAAATAGAAACTATACTGTGAAATACGAGGTCAATTGGAAGACTCATGAAATCAAGGTGAAAGGACAGAATTGA	gamma-hemolysin component C	315	9.74732	35613.6	-0.697143		Cellular processes	Cellular processes	Toxin production and resistance	beta-channel forming cytolysin	TIGR01002	281.1	Virulence, Disease and Defense / Toxins and superantigens / Staphylococcus Two-component and Pore-forming Cytolysins / Gamma-hemolysin component C	PF07968	Leukocidin	Leukocidin/Hemolysin toxin family	CL0636	Leukocidin	290.1			Extracellular	Secretory(released) (with CS)	signal peptide predicted	0	87160644	A0A0H2XFL0	YP_495001	MLKNKILTTTLSVSLLAPLANPLLENAKAANDTEDIGKGSDIEIIKRTEDKTSNKWGVTQNIQFDFVKDKKYNKDALILKMQGFISSRTTYYNYKKTNHVKAMRWPFQYNIGLKTNDKYVSLINYLPKNKIESTNVSQTLGYNIGGNFQSAPSLGGNGSFNYSKSISYTQQNYVSEVEQQNSKSVLWGVKANSFATESGQKSAFDSDLFVGYKPHSKDPRDYFVPDSELPPLVQSGFNPSFIATVSHEKGSSDTSEFEITYGRNMDVTHAIKRSTHYGNSYLDGHRVHNAFVNRNYTVKYEVNWKTHEIKVKGQN	‚ßºaureodatabase_list_protein_validated_peptides_no_data_property‚ßΩ	NA	SAUSA300_2366 > SAUSA300_2367 (MicrobesOnline)	SAUSA300_0691 *1 (act)
EW031_RS13645	bi-component gamma-hemolysin HlgAB/HlgCB subunit B	hlgB	SAUSA300_2367	SAUSA300_RS13080	S. aureus USA300_FPR3757	SAUPAN005961000	hlgB	CDS	hlgB		gamma-hemolysin component B	chromosome	+	2544572	2545549	978	3912831	YP_495002	1293882	GH3C-2354	ATGAAAATGAATAAATTAGTCAAATCATCCGTTGCTACATCTATGGCATTATTATTACTTTCTGGTACTGCTAATGCTGAAGGTAAAATAACACCAGTCAGCGTAAAAAAAGTCGATGACAAAGTTACTTTATACAAAACAACAGCCACAGCAGATTCTGATAAATTTAAAATTTCACAGATTTTAACATTTAATTTCATCAAAGATAAAAGTTATGATAAAGATACTTTAGTACTTAAAGCTACTGGGAATATTAACTCAGGCTTTGTGAAACCTAATCCTAATGACTATGACTTTTCAAAATTATATTGGGGAGCTAAATACAATGTATCTATAAGCTCACAATCTAATGATTCAGTAAACGTCGTTGATTATGCACCAAAAAATCAAAATGAAGAGTTTCAAGTTCAAAATACTTTAGGCTATACATTTGGTGGTGACATTAGTATCTCTAATGGTTTATCTGGTGGACTTAATGGAAATACAGCTTTTTCTGAAACAATTAATTATAAACAAGAAAGTTACAGAACAACATTAAGTCGCAACACAAATTATAAAAATGTTGGCTGGGGAGTTGAAGCACATAAAATTATGAATAATGGTTGGGGACCTTATGGAAGAGATAGCTTCCACCCAACATATGGTAATGAACTCTTCTTAGCTGGCAGACAAAGCAGTGCATACGCTGGCCAAAACTTCATAGCGCAACACCAAATGCCATTATTATCTAGAAGTAACTTCAATCCAGAATTTTTAAGCGTACTATCACACAGACAAGATGGCGCTAAAAAATCTAAAATTACAGTAACTTATCAACGTGAAATGGATTTATACCAAATTCGTTGGAATGGCTTCTACTGGGCAGGCGCAAATTATAAAAACTTTAAAACTAGAACATTTAAATCAACATATGAAATTGATTGGGAAAATCACAAAGTGAAATTGTTAGATACAAAAGAAACTGAAAACAATAAATAG	gamma-hemolysin component B	325	9.81402	36710.8	-0.669538		Cellular processes	Cellular processes	Toxin production and resistance	beta-channel forming cytolysin	TIGR01002	413.2	Virulence, Disease and Defense / Toxins and superantigens / Staphylococcus Two-component and Pore-forming Cytolysins / Gamma-hemolysin component B	PF07968	Leukocidin	Leukocidin/Hemolysin toxin family	CL0636	Leukocidin	295.5			Extracellular	Secretory(released) (with CS)	signal peptide predicted	0	87160716	A0A0H2XH48	YP_495002	MKMNKLVKSSVATSMALLLLSGTANAEGKITPVSVKKVDDKVTLYKTTATADSDKFKISQILTFNFIKDKSYDKDTLVLKATGNINSGFVKPNPNDYDFSKLYWGAKYNVSISSQSNDSVNVVDYAPKNQNEEFQVQNTLGYTFGGDISISNGLSGGLNGNTAFSETINYKQESYRTTLSRNTNYKNVGWGVEAHKIMNNGWGPYGRDSFHPTYGNELFLAGRQSSAYAGQNFIAQHQMPLLSRSNFNPEFLSVLSHRQDGAKKSKITVTYQREMDLYQIRWNGFYWAGANYKNFKTRTFKSTYEIDWENHKVKLLDTKETENNK	‚ßºaureodatabase_list_protein_validated_peptides_no_data_property‚ßΩ	NA	SAUSA300_2366 > SAUSA300_2367 (MicrobesOnline)	SAUSA300_0691 *1 (act)
EW031_RS13695	ABC transporter ATP-binding protein	EW031_RS13695	SAUSA300_2375	SAUSA300_RS13130	S. aureus USA300_FPR3757	SAUPAN005972000	-	CDS	SAUSA300_2375		ABC transporter ATP-binding/permease	chromosome	-	2553116	2554879	1764	3915202	YP_495010	1293890	GH3C-2362	ATGAACAATCAGACAAATTGGATAAAGATACTCAGCGGATTTGCTTCTGATAGTAAATGGAAAATTATGTTATCAATTTTGTTGTCTATCATCAGTGTCTTTTCTGGATTAGTTCCTTATTGGGCAGTATTTAAAATTATTTTAATGATGATTAACAATACATATACGATTAATTCGATTATGGTTTATATCTTTATTGCTTTAATCGCTTATATTTCACAAGTGTGTTGTTTTGGAGCGTCAACGATGCTATCACATATTACGGCATATGAAATTTTATCTGAAATTCGTAAAAAATTAGCTCAAAAATTAATGCGTCTCCCTTTAGGCGTAGTGGAATCTAAGAAAATAGGTGAATTAAAAAATATATTTGTCGATAAGGTTGAAACAATAGAATTACCTTTAGCACATATGATTCCTGAAGTTATAGGAAACTTACTTTTGTCAGCTGCTATCTTTTTATACATAATGCTCATTGATTGGCGTATGGCTAGTGCCTTATTAGTAACGATACCAATTTCAATTTTCGCTTTTAAAAAAGTTATGTCTGGATTTAATGAGACATATGCTGAACAAATGAAATCGAATAATTATATGAATAGCGCGATTGTAGAGTTTATCGAAGGCATTGAAGTGATTAAAACATTTAATCAATCTCAAAGTTCATATAAAAAATATAAAGATGCAGTAGATAATTATAAGATTCACACTTTGAATTGGTTTAAAAATACATGGGGGTATATGAATTTAGGAGCTAGTGTATTACCTTCAACATTTTTAGGGATTTTACCGGTCGGCATGTATTTGATATCTATCAACCAATTAAACTATGCGGAATTTTTCCTATGCATCGTATTATCTTTAGGTGTAGTAGCACCGATTAAGAATTTTACTAATTATGTAAATCATTTAAAGTCTATACAATACGCATTAACTGAAGTGAATCAAATATTAAGTCTAGAAGAGTTAGTATTGTCAACAAAATTTAAGAAGCCTCAACATTATGAAATTGCTTTTAATAATGTTGGATTTTCATATAACAAAGATAAGGACGATCTGGTCTTTAAGCATTTATCATTTACAGTACCAGAAAATAATTTCACAGCTATCGTCGGGGCATCTGGTAGCGGTAAGTCAACCATTGCCAAGCTTATATCACGATACTGGGATGTGACTTCAGGTGAAATTACGATTGGCGGTATAAATATAAAAGATATTGAATCGAAACAACTTAACGATTTAGTTGGTTTTGTTGGACAAGATAACTTTTTATTAAATCTTACTTTTAAAGAAAATATTAAACTTGGCAATCCAGAAGCTACGGATGAGGCAGTTGAAAAAGCTGCCAAGTTAGCACAATGTCATGAATTTATTGAAAAGTTGCCAGATGGATATGATACGAATGTTGGTACAGTGGGAGATAAATTGTCTGGTGGTGAAAAACAACGAGTCACTATTGCAAGAATGATATTAAAAGATGCGCCTATCATTGTATTAGATGAAGCGACTGTTTACGTTGATCCAGACAACGAACAAAAAATTCAAGAAGCATTAAATGTGTTGACGCAGGATAAAACATTGATTGTTATTGCACATCGGTTATCTACGATTCAACATGCAGATCAAATTATTGTTTTAGGTAAACAACAAATTTTAGAAAAAGGGTCACATCACTTATTGCTAAAATTAAACGGTAATTATAAGAAAATGTGGGATACGCACATGCATACAAAAGATTGGGGAATCAATACTGGACATAATTAA	ABC transporter ATP-binding/permease	587	7.71696	66115.6	0.133731		Cell structure; Metabolism	Cell envelope; Transport and binding proteins	Biosynthesis and degradation of surface polysaccharides and lipopolysaccharides; Other	lipid A export permease/ATP-binding protein MsbA	TIGR02203	340.2	Respiration / Electron accepting reactions / Terminal cytochrome d ubiquinol oxidases / Transport ATP-binding protein CydD; Respiration / Electron accepting reactions / Terminal cytochrome oxidases / Transport ATP-binding protein CydD	PF00005	ABC_tran	ABC transporter	CL0023	P-loop_NTPase	104.7		SAUSA300_1633	Cytoplasmic Membrane	Multi-transmembrane	no predicted signal peptide	5	87162171	A0A0H2XIT7	YP_495010	MNNQTNWIKILSGFASDSKWKIMLSILLSIISVFSGLVPYWAVFKIILMMINNTYTINSIMVYIFIALIAYISQVCCFGASTMLSHITAYEILSEIRKKLAQKLMRLPLGVVESKKIGELKNIFVDKVETIELPLAHMIPEVIGNLLLSAAIFLYIMLIDWRMASALLVTIPISIFAFKKVMSGFNETYAEQMKSNNYMNSAIVEFIEGIEVIKTFNQSQSSYKKYKDAVDNYKIHTLNWFKNTWGYMNLGASVLPSTFLGILPVGMYLISINQLNYAEFFLCIVLSLGVVAPIKNFTNYVNHLKSIQYALTEVNQILSLEELVLSTKFKKPQHYEIAFNNVGFSYNKDKDDLVFKHLSFTVPENNFTAIVGASGSGKSTIAKLISRYWDVTSGEITIGGINIKDIESKQLNDLVGFVGQDNFLLNLTFKENIKLGNPEATDEAVEKAAKLAQCHEFIEKLPDGYDTNVGTVGDKLSGGEKQRVTIARMILKDAPIIVLDEATVYVDPDNEQKIQEALNVLTQDKTLIVIAHRLSTIQHADQIIVLGKQQILEKGSHHLLLKLNGNYKKMWDTHMHTKDWGINTGHN	‚ßºaureodatabase_list_protein_validated_peptides_no_data_property‚ßΩ	NA	SAUSA300_2374 < SAUSA300_2375 (MicrobesOnline)		21166474
EW031_RS13735	hypothetical protein	EW031_RS13735	SAUSA300_2381	SAUSA300_RS13170	S. aureus USA300_FPR3757	SAUPAN005984000	-	CDS	SAUSA300_2381		hypothetical protein	chromosome	+	2560452	2561021	570	3914105	YP_495016	1293896	GH3C-2368	ATGATGTTGCAATACAACAACCAACATATCCCTGCTACAGAAATTATGAGACATTGGCCGACACATCCGAACAATCCACATAAAGGTTATGTTGGACATCACTTATTCATTAAGCTTGGCAATTATCATCAAACGATATTTCCAGAAGCATATGTACCATTTTTACAAAAATACAATCCTAATATCGTAGACGGCACTGGTAAATCGTTAGAAGATCTTAAAGGTATTATCGATCAAGGTCAACCTGTGTTAATATACCATACTAATCTTGGTTCTAAACCATTACTACGTGTTTTCCGCTTTGATAACAAGCCAGCGAAACAAGTTTCAAATATTCACGTAACGTTACTCATTGGGTACGATGATTACTATTACTATTATATCGATCCACTTTGGAGTCATATTCGTCGTGGCCTAGTTTTACCTGCCATCATTCCAAATCGCAAACAAATTATTAAAATTCGTAAAGAGAAAATGGAATACAGCTTTAATTCACCAGGAAGAAAGTGCATTTATGTGCAACCACATTCATATACAATTGAAAATCAGCAACAAAATAAACACACGTAA	hypothetical protein	189	9.87412	22280.5	-0.592593							NA		PF13529	Peptidase_C39_2	Peptidase_C39 like family	CL0125	Peptidase_CA	55.6			no significant prediction	Intracellular	no predicted signal peptide	0	87161417	A0A0H2XGN1	YP_495016	MMLQYNNQHIPATEIMRHWPTHPNNPHKGYVGHHLFIKLGNYHQTIFPEAYVPFLQKYNPNIVDGTGKSLEDLKGIIDQGQPVLIYHTNLGSKPLLRVFRFDNKPAKQVSNIHVTLLIGYDDYYYYYIDPLWSHIRRGLVLPAIIPNRKQIIKIRKEKMEYSFNSPGRKCIYVQPHSYTIENQQQNKHT	‚ßºaureodatabase_list_protein_validated_peptides_no_data_property‚ßΩ	NA	no polycistronic organisation predicted
EW031_RS13840	carboxylesterase/lipase family protein	pnbA	SAUSA300_2396	SAUSA300_RS13270	S. aureus USA300_FPR3757	SAUPAN006007000	pnbA	CDS	pnbA		para-nitrobenzyl esterase	chromosome	+	2580823	2582175	1353	3914130	YP_495031	1293911	GH3C-2383	ATGAAGATTAATACTACAGGTGGTCAAATTCATGGTATTACACAAGATGGTTTAGATATCTTCTTAGGCATTCCTTATGCAGAACCACCAGTTCATGACAATCGCTTTAAACATTCTACGTTAAAAACACAATGGTCAGAGCCAATTGATGCAACTGAAATACAACCCATCCCACCGCAACCAGACAACAAATTAGAAGATTTTTTCTCCTCACAATCTACAACTTTTACTGAACATGAAGACTGTTTATATCTAAATATTTGGAAACAACATAATGATCAGACGAAGAAACCTGTCATCATTTATTTTTATGGTGGTAGTTTTGAAAATGGTCATGGTACAGCCGAACTCTATCAACCGGCACATTTAGTACAAAATAACGACATTATCGTTATTACATGCAATTATCGTTTAGGCGCATTAGGATATTTAGACTGGTCATATTTTAATAAAGATTTTCATTCCAATAATGGCCTTTCAGATCAAATCAATGTCATAAAATGGGTGCATCAATTTATTGAATCCTTCGGTGGCGACGCTAATAACATTACTTTAATGGGTCAGTCTGCAGGCAGTATGAGCATTTTGACTTTACTTAAAATACCTGACATTGAGCCATACTTCCATAAAGTCGTTCTACTAAGTGGCGCACTACGATTAGACACCCTTGAGAGTGCACGCAATAAAGCACAACATTTCCAAAAAATGATGCTCGATTATTTAGATACAGATGATGTTACATCATTATCGACAAATGATATTCTTATGCTGATGGCGAAGCTAAAACAATCTCGAGGACCTTCTAAAGGGCTTGATTTAATATATGCGCCTATTAAAACAGATTATATACAAAATAATTATCCAACAACGAAACCAATTTTTGCATGTTATACAAAAGATGAAGGCGATATTTATATTACTAGTGAACAGAAAAAATTATCGCCGCAACGCTTTATCGACATTATGGAATTAAATGATATTCCTTTAAAATACGAAGATGTTCAGACGGCGAAGCAACAATCTTTAGCGATTACACATTGTTATTTCAAACAGCCGATGAAGCAATTTTTACAACAACTCAATATACAAGATTCAAACGCACAACTATGGCTTGCTGAATTTGCATGGCATGATACTTCTAGCGCACACTATCGCAGTGCTTACCATATTCTAGATATGGTATTTTGGTTCGGAAACTTACAAATATTAGCAGCACATCAATATCCAACAACTGCTCACCTTAAATTTTTAAGTCGACAAATGCAAAATGATTTAGCTAATTTTGCTAAAAGCGGTAAAATGCCTTGGCCGATGTATCATAATGAACGTCGCTATTATCGCACATATCAATAA	para-nitrobenzyl esterase	450	6.50843	51968.5	-0.461111	3.1.1.-						NA		PF00135	COesterase	Carboxylesterase family	CL0028	AB_hydrolase	253.6			Cytoplasmic	Intracellular	no predicted signal peptide	0	87160859	A0A0H2XHF0	YP_495031	MKINTTGGQIHGITQDGLDIFLGIPYAEPPVHDNRFKHSTLKTQWSEPIDATEIQPIPPQPDNKLEDFFSSQSTTFTEHEDCLYLNIWKQHNDQTKKPVIIYFYGGSFENGHGTAELYQPAHLVQNNDIIVITCNYRLGALGYLDWSYFNKDFHSNNGLSDQINVIKWVHQFIESFGGDANNITLMGQSAGSMSILTLLKIPDIEPYFHKVVLLSGALRLDTLESARNKAQHFQKMMLDYLDTDDVTSLSTNDILMLMAKLKQSRGPSKGLDLIYAPIKTDYIQNNYPTTKPIFACYTKDEGDIYITSEQKKLSPQRFIDIMELNDIPLKYEDVQTAKQQSLAITHCYFKQPMKQFLQQLNIQDSNAQLWLAEFAWHDTSSAHYRSAYHILDMVFWFGNLQILAAHQYPTTAHLKFLSRQMQNDLANFAKSGKMPWPMYHNERRYYRTYQ	‚ßºaureodatabase_list_protein_validated_peptides_no_data_property‚ßΩ	NA	no polycistronic organisation predicted
EW031_RS13850	iron export ABC transporter permease subunit FetB	fetB	SAUSA300_2398	SAUSA300_RS13280	S. aureus USA300_FPR3757	SAUPAN006009000	-	CDS	SAUSA300_2398	fetB	hypothetical protein	chromosome	-	2583820	2584596	777	3913810	YP_495033	1293913	GH3C-2385	ATGAGTAATACGGCACTTGGATTGACGGCATTGCTTTTAGTCATTCCGATTATCATTTCATATAAAGAAGGTTTACATATTATTAAAGATTTAATTGTTGCGACATTACGAGCAGTTGTGCAATTAATCATTTTGGGATTTTTGCTGCATTATATTTTTAAAATAAACGATAAATGGCTGCTTATTTTATGTGTATTGGTCATTATTATTAATGCATCATGGAATACAATTAGTCGAGCATCACCAGTGATGCATCATGTGTTTTGGATATCATTTCTAGCTATCTTCATTGGAACGGCATTACCGCTTGCAGGTACTATTGCGACAGGGGCCATTCAATTTACCGCAAATGAAGTTATACCTATCGGCGGCATGCTTGCAAATAATGGCTTGATTGCAATTAATTTAGCTTACCAGAATTTAGATCGTGCATTCGTACAAGATGGTACTAATATTGAATCTAAATTATCACTTGCAGCTACACCTAAATTGGCTTCTAAAGGTGCAATACGTGAAAGTATTCGTTTAGCTATAGTGCCAACTATTGATTCGGTTAAAACATATGGGCTTGTGTCGATTCCTGGTATGATGACAGGCTTAATTATTGGTGGCGTACCACCTTTACAAGCGATTAAATTTCAATTGTTAGTCGTGTTTATTCATACAACTGCGACCATTATGTCTGCTTTGATTGCGACATATTTAAGCTATGGTCAATTTTTCAATGCAAGACATCAATTAGTAGCACGAAATACTGATGTTAAGAGTGAATCATGA	hypothetical protein	258	10.0039	27901.1	0.825969			Hypothetical proteins	Conserved	TIGR00245 family protein	TIGR00245	220.3	Miscellaneous / Miscellaneous - no subcategory / Broadly distributed proteins not in subsystems / YbbM seven transmembrane helix protein	PF03649	UPF0014	Uncharacterised protein family (UPF0014)	no clan defined	no clan defined	220.1			Cytoplasmic Membrane	Multi-transmembrane	no predicted signal peptide	6	87161839	A0A0H2XJF7	YP_495033	MSNTALGLTALLLVIPIIISYKEGLHIIKDLIVATLRAVVQLIILGFLLHYIFKINDKWLLILCVLVIIINASWNTISRASPVMHHVFWISFLAIFIGTALPLAGTIATGAIQFTANEVIPIGGMLANNGLIAINLAYQNLDRAFVQDGTNIESKLSLAATPKLASKGAIRESIRLAIVPTIDSVKTYGLVSIPGMMTGLIIGGVPPLQAIKFQLLVVFIHTTATIMSALIATYLSYGQFFNARHQLVARNTDVKSES	‚ßºaureodatabase_list_protein_validated_peptides_no_data_property‚ßΩ	NA	SAUSA300_2398 < SAUSA300_2399 (MicrobesOnline)
EW031_RS13955	carboxymuconolactone decarboxylase family protein	EW031_RS13955	SAUSA300_2418	SAUSA300_RS13385	S. aureus USA300_FPR3757	SAUPAN006038000	-	CDS	SAUSA300_2418		hypothetical protein	chromosome	-	2604634	2605056	423	3913507	YP_495053	1293933	GH3C-2405	ATGCCGTATAATTACAAGAAACAAAATGGAGAGTTAATGTCTGTAATGAGCCAAGGTGAAAAGTTTATTCATCAATCACCCGTTAATGATGAACTTAGTGCATTGATTAAGTTATTAATTTCTAAAATTAACGGTTGTCATTATTGTGTTGATATCCATAAAAAAGAATTAAAGGAATTGGGTGTAACACAAATGAAAATTGATGAAGTCTTGAGTTTTAGACATTTAGATTTATTTACTGATCAAGAAAAAGTGACGCTTGAATTTGCAGAAATGTTAAATTCAATCAAAGACTTTAAGAAGTTTGAAATTATTGACCGGCTAAAATCATTTTATGATGAAGAACAAATTATTGATCTTGTCTTTGTTGTAAACCAAATTAACGGTTGGAACAGATTAAATATTATTAGTGATAGACTATAA	hypothetical protein	140	5.65611	16484	-0.263571	1.11.1.15				uncharacterized peroxidase-related enzyme	TIGR01926	41.8		PF02627	CMD	Carboxymuconolactone decarboxylase family	CL0423	AhpD-like	37.7			Cytoplasmic	Intracellular	no predicted signal peptide	0	87160552	A0A0H2XGT6	YP_495053	MPYNYKKQNGELMSVMSQGEKFIHQSPVNDELSALIKLLISKINGCHYCVDIHKKELKELGVTQMKIDEVLSFRHLDLFTDQEKVTLEFAEMLNSIKDFKKFEIIDRLKSFYDEEQIIDLVFVVNQINGWNRLNIISDRL	‚ßºaureodatabase_list_protein_validated_peptides_no_data_property‚ßΩ	NA	no polycistronic organisation predicted
EW031_RS13995	hypothetical protein	EW031_RS13995	SAUSA300_2423	SAUSA300_RS13425	S. aureus USA300_FPR3757	SAUPAN006063000	-	CDS	SAUSA300_2423		hypothetical protein	chromosome	-	2608829	2609020	192	3914667	YP_495058	1293938	GH3C-2410	ATGAGAAAAGAGATTGAAGCGCTTATTTTCTCAGACGTAAGTAGCTATGATATTTACGTGAACACTGGTGTAAATCAAGGATTAATTGGTGACATCAAAGATGGTTACCTAACTATTGATTCTATGCCTTACATTGATGCTGAGCGTTTGTATCACTTTGCTATGGAACGTAAATCGTTAGTCACTAACTAG	hypothetical protein	63	4.38077	7221.15	-0.146032							NA							NA			no significant prediction	Intracellular	no predicted signal peptide	0	87161541	A0A0H2XHH1	YP_495058	MRKEIEALIFSDVSSYDIYVNTGVNQGLIGDIKDGYLTIDSMPYIDAERLYHFAMERKSLVTN	‚ßºaureodatabase_list_protein_validated_peptides_no_data_property‚ßΩ	NA	no polycistronic organisation predicted	SAUSA300_1999 *1 (rep)
EW031_RS14200	fructose-1%2C6-bisphosphatase	fbp	SAUSA300_2455	SAUSA300_RS13615	S. aureus USA300_FPR3757	SAUPAN006159000	fbp	CDS	SAUSA300_2455		putative fructose-1,6-bisphosphatase	chromosome	+	2651284	2653248	1965	3913549	YP_495089	1293970	GH3C-2441	ATGACTCAAATTACTGAAAAAGAATTAAAAAAGAAGTATTTAGATTTACTATCCCAAAATTTTGATACTCCAGAAAAACTTGCAACTGAAATTATCAATTTAGAATCAATTTTAGAATTACCTAAAGGTACGGAACATTTCGTCAGCGATTTACATGGTGAATATGAAGCTTTCCAACACGTATTACGCAACGGTTCTGGGAACGTGCGAGCGAAAATCAATGATATTTTCAAAGAGAGACTTTCAACTAAGGAGCTTAATGACTTAACTGCTCTTGTCTACTATCCAGAAGACAAATTAAAATTGATTAAAAGTGATTTCCAAAATTGCGGTCAACTTAATGTCTGGTATATCACAACAATCGAACATTTAATTGAGTTAATTAAATATTGTTCTTCAAAATATACGCGTTCAAAACTGCGTAAAGCATTGCCAAAACAATACGTTTATATTATTGAGGAACTACTGTATAAAAGTAATGAATATCAAAATAAAAAATCATATTACGAAACACTTGTTAACCAAGTAATTGAACTTAAACAGGCAGATGATTTAATTATTGGACTCGCTTATTCCGTACAACGCTTAGTCGTCGATCATTTACACGTTGTCGGTGATATTTATGATCGTGGACCACAACCAGATAAAATTATGGATACACTGATTAATTATCATTCCCTAGATATTCAATGGGGTAATCATGATGTGCTTTGGGTTGGAGCCTATGCTGGGTCAAAAGTATGCTTAGCAAACTTACTTCGAATTTGTGCACGTTATGATAATTTAGATATTATCGAAGACGCTTATGGCATTAATTTAAGACCACTGCTTACTTTAGCTGAAAAATACTATGACGCAGATAATCCTGCTTTTAAGCCTAAAAAAAGACCTGACAAACACGAACGTTTAACTCAACGTGAAGAAAGTCAAATTACTAAAATTCATCAAGCTATTGCGATGATTCAATTCAAGTTAGAAATACCAATTATTAAACGTCGTCCAAATTTCGAAATGGAAGAACGTCTTGTGCTTGAAAAGGTTAATTATGATACAAATGAAATTACAGTTTATGGTAATACATACCCATTGAAAGACACATGTTTCCAAACTGTCAATCGTGATAATCCAGCAGAATTACTACCTGAAGAAGAAGAAGTCATGAATAAACTATTATTGTCATTCCAACAATCTGAAAAATTACGTCGTCATATGTCTTTCTTGATGCGTAAAGGCTCTCTTTACTTACCATATAATGGCAATTTACTCATTCATGGTTGTATTCCAGTTGATGAAAATGGTGAGATGGAATCATTTGAAATTGATGGTCATACTTACAGCGGCCAAGAATTATTAGATGTGTTTGAGTATCATGTCCGTAAATCATTTGATGAAAAAGAAAATACTGATGACTTATCGACGGATTTAGTTTGGTATTTATGGACTGGGAAATATTCGTCACTATTTGGTAAACGTGCCATGACTACGTTTGAGCGATACTTTATTGCAGATAAAGCTTCTCATAAAGAAGAAAAGAATCCGTACTATCATCTTCGTGAAGATGTGAATATGGTTCGTAAAATGCTCAGTGATTTCGGATTAAATCCAGATGAAGGACGCATTATTAATGGTCACACACCAGTGAAAGAAATCAATGGCGAAGATCCTATCAAGGCTGATGGAAAGATGCTTGTCATTGATGGTGGCTTTTCAAAAGCTTATCAGTCAACAACTGGCATTGCAGGCTATACACTATTGTATAATTCATTCGGTATGCAACTCGTTGCACACCAACAATTTAACGCTAAAGAAAAAATACTTTCCGAAGGTATCGATGAACTTTCTATAAAGCGCGTCGTAGATAAAGAATTACAACGTAAGAAGATTCGTGATACCAATATTGGTAAAGATCTTCAAGCTCAAATAGATATTTTGAAAATGTTAATGCATGATCGTTACTTAGACTAA	putative fructose-1,6-bisphosphatase	654	6.04366	76174.5	-0.520336	3.1.3.11						NA	Carbohydrates / Central carbohydrate metabolism / Glycolysis and Gluconeogenesis / Fructose-1,6-bisphosphatase, Bacillus type (EC 3.1.3.11)	PF06874	FBPase_2	Firmicute fructose-1,6-bisphosphatase	CL0163	Calcineurin	940.9			Cytoplasmic	Intracellular	no predicted signal peptide	0	87160828	Q2FDY9	YP_495089	MTQITEKELKKKYLDLLSQNFDTPEKLATEIINLESILELPKGTEHFVSDLHGEYEAFQHVLRNGSGNVRAKINDIFKERLSTKELNDLTALVYYPEDKLKLIKSDFQNCGQLNVWYITTIEHLIELIKYCSSKYTRSKLRKALPKQYVYIIEELLYKSNEYQNKKSYYETLVNQVIELKQADDLIIGLAYSVQRLVVDHLHVVGDIYDRGPQPDKIMDTLINYHSLDIQWGNHDVLWVGAYAGSKVCLANLLRICARYDNLDIIEDAYGINLRPLLTLAEKYYDADNPAFKPKKRPDKHERLTQREESQITKIHQAIAMIQFKLEIPIIKRRPNFEMEERLVLEKVNYDTNEITVYGNTYPLKDTCFQTVNRDNPAELLPEEEEVMNKLLLSFQQSEKLRRHMSFLMRKGSLYLPYNGNLLIHGCIPVDENGEMESFEIDGHTYSGQELLDVFEYHVRKSFDEKENTDDLSTDLVWYLWTGKYSSLFGKRAMTTFERYFIADKASHKEEKNPYYHLREDVNMVRKMLSDFGLNPDEGRIINGHTPVKEINGEDPIKADGKMLVIDGGFSKAYQSTTGIAGYTLLYNSFGMQLVAHQQFNAKEKILSEGIDELSIKRVVDKELQRKKIRDTNIGKDLQAQIDILKMLMHDRYLD	‚ßºaureodatabase_list_protein_validated_peptides_no_data_property‚ßΩ	NA	no polycistronic organisation predicted	SAUSA300_1682 *1
EW031_RS14315	thioredoxin family protein	EW031_RS14315	SAUSA300_2474	SAUSA300_RS13730	S. aureus USA300_FPR3757	SAUPAN006190000	-	CDS	SAUSA300_2474		hypothetical protein	chromosome	-	2671100	2671444	345	3913611	YP_495108	1293989	GH3C-2460	ATGGTTAAGCAATTAAATAGTGTCGAAGCATTCCGTGAATTTATTCATCAATATCCGTTAGCAGTTGTACATGTCATGCGCGATCAGTGTAGCGTGTGTCATGCCGTTTTACCACAAATTGAAGACTTGATGCAATCATATCCCAATGTGCCATTAGCTGTGATTAATCAAAGTCAGGTGGAAGCTATTGCTGGAGAATTAAATATTTTCACTGTACCTGTGGATTTAATTTTTATGAATGGAAAAGAAATGCATCGTCAAGGGCGTTTTATCGATATGCAACGTTTTGAACATCATCTTAAGCAAATGAATGATAGTGTAAATAACGATGTCGATGAGCATTAA	hypothetical protein	114	5.4387	13215.1	-0.192982		Metabolism	Energy metabolism	Electron transport	thioredoxin	TIGR01068	32.8	Prolyl-tRNA synthetase associated editing enzymes / Thioredoxin	PF00085	Thioredoxin	Thioredoxin	CL0172	Thioredoxin	33			Cytoplasmic	Intracellular	no predicted signal peptide	0	87162302	A0A0H2XJ33	YP_495108	MVKQLNSVEAFREFIHQYPLAVVHVMRDQCSVCHAVLPQIEDLMQSYPNVPLAVINQSQVEAIAGELNIFTVPVDLIFMNGKEMHRQGRFIDMQRFEHHLKQMNDSVNNDVDEH	‚ßºaureodatabase_list_protein_validated_peptides_no_data_property‚ßΩ	NA	SAUSA300_2474 < SAUSA300_2475 (MicrobesOnline)
EW031_RS14330	pyruvate oxidase	cidC	SAUSA300_2477	SAUSA300_RS13745	S. aureus USA300_FPR3757	SAUPAN006196000	cidC	CDS	cidC		pyruvate oxidase	chromosome	-	2674643	2676382	1740	3915109	YP_495111	1293992	GH3C-2463	ATGGCAAAAATAAAAGCAAATGAAGCATTAGTTAAAGCATTACAAGCATGGGATATAGATCACTTGTATGGTATTCCAGGAGACTCAATCGACGCAGTAGTCGATAGTTTACGTACAGTGAGAGATCAATTTAAATTTTATCATGTACGTCATGAAGAAGTAGCAAGCTTAGCGGCTGCTGGTTACACAAAATTAACTGGTAAAATCGGTGTGGCATTAAGTATCGGTGGCCCTGGTTTAATTCATTTATTAAATGGTATGTATGATGCCAAAATGGATAATGTACCGCAATTAATATTATCTGGACAAACGAATAGTACAGCACTTGGAACGAAAGCATTCCAAGAAACAAATTTACAAAAATTATGTGAAGATGTAGCCGTTTATAATCACCAAATTGAAAAAGGTGACAATGTGTTTGAAATCGTTAACGAAGCAATTCGTACGGCATATGAACAAAAAGGTGTAGCTGTTGTTATTTGTCCTAACGACTTATTAACTGAAAAAATTAAAGATACAACGAATAAACCAGTAGATACATCAAGACCAACAGTAGTATCACCAAAATATAAAGACATCAAAAAAGCGGTTAAACTAATTAATAAAAGTAAAAAGCCTGTCATGTTAATTGGTGTAGGTGCGAAACATGCGAAAGATGAGCTACGTGAATTTATTGAAATGGCTAAAATTCCTGTCATTCATTCATTACCAGCTAAAACAATCTTGCCGGATGATCATCCATATAGTATCGGTAACTTAGGTAAAATCGGTACCAAAACATCTTATCAAACAATGCAGGAAGCGGATTTATTAATTATGGTTGGTACAAACTATCCATATGTGGATTACTTACCTAAGAAAAATATTAAAGCCATTCAAATTGACACAAATCCTAAAAATATCGGACATCGTTTCAATATTAATGTAGGAATTGTTGGAGATAGTAAAATTGCGTTGCATCAGTTAACTGAAAATATTAAACATGTTGCTGAAAGACCATTCTTAAACAAAACGTTAGAACGTAAAGCGGTTTGGGATAAATGGATGGAACAAGATAAAAATAATAATAGTAAACCATTACGTCCAGAACGATTAATGGCATCAATCAATAAATTTATTAAAGATGATGCAGTGATTTCAGCAGATGTAGGTACAGCAACAGTTTGGTCAACTCGATACTTAAACCTTGGTGTAAATAACAAGTTCATCATTTCAAGTTGGTTAGGTACAATGGGTTGCGGTCTTCCAGGTGCAATTGCATCAAAAATTGCATATCCAAATAGACAAGCCATCGCAATTGCTGGTGACGGTGCATTCCAAATGGTAATGCAAGACTTCGCTACAGCAGTACAATATGATTTACCTTTAACTGTATTTGTACTTAATAACAAACAGTTAGCATTTATTAAATATGAACAACAAGCAGCTGGTGAATTAGAATATGCAGTTGATTTTTCTGATATGGATCATGCAAAATTTGCTGAGGCAGCAGGTGGTAAAGGTTATACAATTAAGAGTGCTAGCGAAGTAGATGCTATAGTCGAAGAGGCATTAGCACAAGATGTACCAACGATTGTAGATGTATATGTTGATCCTAATGCTGCGCCATTACCAGGTAAAATTGTAAATGAAGAAGCGCTTGGTTATGGTAAGTGGGCATTTAGATCAATTACTGAAGATAAACATTTAGATTTAGATCAAATTCCACCAATTTCAGTGGCAGCAAAACGTTTCTTATAA	pyruvate oxidase	579	7.43776	63756.9	-0.172193	1.2.3.3	Metabolism	Energy metabolism	Aerobic	pyruvate oxidase	TIGR02720	492.7	Carbohydrates / Central carbohydrate metabolism / Pyruvate metabolism II: acetyl-CoA, acetogenesis from pyruvate / Pyruvate oxidase [ubiquinone, cytochrome] (EC 1.2.2.2); Regulation and Cell signaling / Programmed Cell Death and Toxin-antitoxin Systems / Murein hydrolase regulation and cell death / Pyruvate oxidase, CidC	PF02775	TPP_enzyme_C	Thiamine pyrophosphate enzyme, C-terminal TPP binding domain	CL0254	THDP-binding	138.5		SAUSA300_0220; SAUSA300_0523; SAUSA300_0533; SAUSA300_0993; SAUSA300_0994; SAUSA300_0996; SAUSA300_1134; SAUSA300_1149; SAUSA300_1162; SAUSA300_1305; SAUSA300_1362; SAUSA300_1603; SAUSA300_1666; SAUSA300_1874; SAUSA300_2171; SAUSA300_2185; SAUSA300_2187; SAUSA300_2189; SAUSA300_2195; SAUSA300_2197; SAUSA300_2198; SAUSA300_2199; SAUSA300_2200; SAUSA300_2201; SAUSA300_2202; SAUSA300_2204	Cytoplasmic Membrane	Intracellular	no predicted signal peptide	0	87160334	A0A0H2XGE9	YP_495111	MAKIKANEALVKALQAWDIDHLYGIPGDSIDAVVDSLRTVRDQFKFYHVRHEEVASLAAAGYTKLTGKIGVALSIGGPGLIHLLNGMYDAKMDNVPQLILSGQTNSTALGTKAFQETNLQKLCEDVAVYNHQIEKGDNVFEIVNEAIRTAYEQKGVAVVICPNDLLTEKIKDTTNKPVDTSRPTVVSPKYKDIKKAVKLINKSKKPVMLIGVGAKHAKDELREFIEMAKIPVIHSLPAKTILPDDHPYSIGNLGKIGTKTSYQTMQEADLLIMVGTNYPYVDYLPKKNIKAIQIDTNPKNIGHRFNINVGIVGDSKIALHQLTENIKHVAERPFLNKTLERKAVWDKWMEQDKNNNSKPLRPERLMASINKFIKDDAVISADVGTATVWSTRYLNLGVNNKFIISSWLGTMGCGLPGAIASKIAYPNRQAIAIAGDGAFQMVMQDFATAVQYDLPLTVFVLNNKQLAFIKYEQQAAGELEYAVDFSDMDHAKFAEAAGGKGYTIKSASEVDAIVEEALAQDVPTIVDVYVDPNAAPLPGKIVNEEALGYGKWAFRSITEDKHLDLDQIPPISVAAKRFL	‚ßºaureodatabase_list_protein_validated_peptides_no_data_property‚ßΩ	NA	SAUSA300_2477 < SAUSA300_2478 < SAUSA300_2479 (MicrobesOnline)		21166474
EW031_RS14335	LrgB family protein	cidB	SAUSA300_2478	SAUSA300_RS13750	S. aureus USA300_FPR3757	SAUPAN006197000	cidB	CDS	cidB		hypothetical protein	chromosome	-	2676429	2677118	690	3914284	YP_495112	1293993	GH3C-2464	ATGAATGATTACGTGCAAGCCTTATTAATGATTTTGTTGACTGTCGTTTTATATTATTTCGCTAAAAGGTTACAACAAAAATATCCGAACCCATTTTTGAATCCAGCATTAATTGCATCTTTAGGAATTATTTTTGTCTTACTTATCTTTGGAATTAGTTATAACGGGTATATGAAAGGTGGCAGTTGGATCAACCATATTTTAAACGCAACGGTCGTATGTTTAGCGTACCCACTTTATAAAAATAGAGAGAAAATTAAAGACAATGTCTCTATCATTTTTGCAAGTGTATTAACTGGCGTCATGCTGAATTTCATGTTAGTGTTCTTAACACTTAAAGCATTTGGCTATTCTAAAGACGTCATTGTAACGTTATTGCCCCGATCTATAACAGCCGCAGTAGGTATCGAAGTGTCACATGAACTAGGTGGTACAGATACGATGACCGTACTTTTTATTATCACAACGGGTTTAATCGGTAGTATTTTAGGTTCGATGTTATTAAGATTTGGAAGATTTGAATCTTCTATCGCCAAAGGATTAACGTATGGGAATGCGTCACATGCATTTGGCACAGCTAAAGCACTAGAAATGGATATTGAATCCGGTGCATTTAGTTCAATTGGGATGATTTTAACTGCAGTTATTAGTTCAGTGTTAATACCTGTTCTAATTTTATTATTCTATTAA	hypothetical protein	229	9.40732	25011.7	0.851528			Hypothetical proteins	Conserved	TIGR00659 family protein	TIGR00659	192.1	Regulation and Cell signaling / Programmed Cell Death and Toxin-antitoxin Systems / Murein hydrolase regulation and cell death / CidA-associated membrane protein CidB	PF04172	LrgB	LrgB-like family	no clan defined	no clan defined	232.6			Cytoplasmic Membrane	Multi-transmembrane	no predicted signal peptide	6	87162027	A0A0H2XJU3	YP_495112	MNDYVQALLMILLTVVLYYFAKRLQQKYPNPFLNPALIASLGIIFVLLIFGISYNGYMKGGSWINHILNATVVCLAYPLYKNREKIKDNVSIIFASVLTGVMLNFMLVFLTLKAFGYSKDVIVTLLPRSITAAVGIEVSHELGGTDTMTVLFIITTGLIGSILGSMLLRFGRFESSIAKGLTYGNASHAFGTAKALEMDIESGAFSSIGMILTAVISSVLIPVLILLFY	‚ßºaureodatabase_list_protein_validated_peptides_no_data_property‚ßΩ	NA	SAUSA300_2477 < SAUSA300_2478 < SAUSA300_2479 (MicrobesOnline)
EW031_RS14425	L-glutamate gamma-semialdehyde dehydrogenase	pruA	SAUSA300_2491	SAUSA300_RS13840	S. aureus USA300_FPR3757	SAUPAN006217000	rocA	CDS	SAUSA300_2491	pruA	1-pyrroline-5-carboxylate dehydrogenase	chromosome	-	2693539	2695083	1545	3914029	YP_495125	1294006	GH3C-2477	ATGGTAGTAGAATTTAAAAATGAACCTGGTTACGATTTTTCAGTCCAAGAAAATGTGGATATGTTTAAGAAAGCATTGAAAGACGTGGAAAAAGAATTAGGTCAAGACATACCATTAGTGATTAATGGAGAGAAGATTTTCAAAGATGACAAAATTAAATCAATCAATCCTGCAGACACATCACAAGTGATTGCAAATGCATCAAAGGCAACAAAACAAGATGTTGAAGATGCGTTTAAAGCAGCAAACGAAGCTTATAAATCTTGGAAAACATGGTCAGCAAATGATCGTGCAGAGCTTATGTTACGTGTTTCGGCAATTATTCGTCGTCGAAAAGCGGAAATTGCAGCAATTATGGTTTATGAAGCAGGTAAGCCATGGGATGAAGCAGTTGGTGATGCAGCTGAAGGTATTGATTTTATTGAATACTATGCACGTTCAATGATGGACTTGGCTCAAGGTAAGCCAGTACTTGATCGTGAAGGTGAACACAATAAATATTTCTATAAATCAATTGGTACAGGTGTTACAATTCCGCCGTGGAACTTCCCGTTTGCGATTATGGCTGGTACAACTTTAGCACCAGTTGTGGCAGGTAATACAGTGTTATTGAAACCTGCTGAGGATACACCTTATATCGCTTATAAATTAATGGAAATTTTAGAAGAAGCAGGATTACCAAAAGGCGTAGTTAACTTTGTTCCTGGTGATCCGAAAGAAATTGGTGATTACTTAGTTGATCATAAAGATACGCATTTCGTTACATTTACAGGATCACGTGCGACAGGTACTAGAATTTATGAACGTAGTGCCGTTGTTCAAGAAGGTCAAAACTTCTTGAAACGTGTTATCGCTGAAATGGGTGGTAAAGATGCCATTGTAGTTGATGAAAATATTGATACAGATATGGCAGCAGAAGCTATTGTAACGTCAGCATTTGGTTTTTCTGGTCAAAAATGTTCAGCATGTTCACGTGCAATTGTGCATAAAGACGTTTATGACGAAGTATTAGAGAAATCAATCAAATTAACAAAAGAATTAACGTTGGGCAATACTGTAGACAATACGTATATGGGCCCAGTTATTAATAAAAAACAATTTGATAAGATTAAAAATTATATTGAGATTGGTAAAGAAGAAGGTAAATTAGAACAAGGTGGCGGCACTGATGATTCAAAAGGTTACTTTGTAGAACCAACAATCATTTCAGGACTTAAATCTAAAGATAGAATCATGCAAGAAGAAATTTTTGGTCCAGTTGTTGGCTTTGTGAAAGTTAACGATTTTGATGAAGCAATTGAGGTTGCAAATGATACAGATTACGGTTTAACTGGTGCAGTGATTACAAATAATCGCGAGCATTGGATTAAAGCGGTAAACGAATTTGATGTAGGCAATTTATACCTTAACAGAGGCTGTACTTCAGCAGTTGTTGGATACCATCCATTTGGTGGTTTCAAAATGTCAGGTACGGACGCTAAAACAGGTAGTCCAGACTACTTATTACACTTCTTAGAACAAAAGGTTGTTTCAGAAATGTTCTAA	1-pyrroline-5-carboxylate dehydrogenase	514	4.723	56867.1	-0.290467	1.2.1.88; 1.5.1.12	Metabolism	Energy metabolism	Amino acids and amines	putative delta-1-pyrroline-5-carboxylate dehydrogenase	TIGR01237	747.3	Amino Acids and Derivatives / Arginine; urea cycle, polyamines / Arginine and Ornithine Degradation / Delta-1-pyrroline-5-carboxylate dehydrogenase (EC 1.5.1.12); Amino Acids and Derivatives / Proline and 4-hydroxyproline / Proline, 4-hydroxyproline uptake and utilization / Delta-1-pyrroline-5-carboxylate dehydrogenase (EC 1.5.1.12)	PF00171	Aldedh	Aldehyde dehydrogenase family	CL0099	ALDH-like	520.5		SAUSA300_0523; SAUSA300_0533; SAUSA300_0658; SAUSA300_0844; SAUSA300_0908; SAUSA300_0993; SAUSA300_0994; SAUSA300_0995; SAUSA300_0996; SAUSA300_1080; SAUSA300_1134; SAUSA300_1149; SAUSA300_1305; SAUSA300_1306; SAUSA300_1362; SAUSA300_1603; SAUSA300_1644; SAUSA300_1656; SAUSA300_2185; SAUSA300_2187; SAUSA300_2198; SAUSA300_2199; SAUSA300_2201; SAUSA300_2204	Cytoplasmic	Intracellular	no predicted signal peptide	0	87161786	Q2FDV3	YP_495125	MVVEFKNEPGYDFSVQENVDMFKKALKDVEKELGQDIPLVINGEKIFKDDKIKSINPADTSQVIANASKATKQDVEDAFKAANEAYKSWKTWSANDRAELMLRVSAIIRRRKAEIAAIMVYEAGKPWDEAVGDAAEGIDFIEYYARSMMDLAQGKPVLDREGEHNKYFYKSIGTGVTIPPWNFPFAIMAGTTLAPVVAGNTVLLKPAEDTPYIAYKLMEILEEAGLPKGVVNFVPGDPKEIGDYLVDHKDTHFVTFTGSRATGTRIYERSAVVQEGQNFLKRVIAEMGGKDAIVVDENIDTDMAAEAIVTSAFGFSGQKCSACSRAIVHKDVYDEVLEKSIKLTKELTLGNTVDNTYMGPVINKKQFDKIKNYIEIGKEEGKLEQGGGTDDSKGYFVEPTIISGLKSKDRIMQEEIFGPVVGFVKVNDFDEAIEVANDTDYGLTGAVITNNREHWIKAVNEFDVGNLYLNRGCTSAVVGYHPFGGFKMSGTDAKTGSPDYLLHFLEQKVVSEMF	‚ßºaureodatabase_list_protein_validated_peptides_no_data_property‚ßΩ	NA	no polycistronic organisation predicted	SAUSA300_1682 *1	21166474
EW031_RS14435	hypothetical protein	cwrA	SAUSA300_2493	SAUSA300_RS13850	S. aureus USA300_FPR3757	SAUPAN006219000	cwrA	CDS	SAUSA300_2493		hypothetical protein	chromosome	+	2696111	2696302	192	3914107	YP_495127	1294008	GH3C-2479	ATGAGAATATTAATTACAGGCACAGTTGCTATCTTAATCATTCTAGGTTTGGTCAAAACGATACAAGATTACGAAATGACAAACGACACGAGTCGTCAGTTGTCAGACAACAAAGATGATGATAAAGTCATCCATCTTAATAATTTTAAAAATTTACATGCGAAAGAATTTAACCCATCTGATTTCTTTTAA	hypothetical protein	63	5.58216	7266.26	-0.233333							NA	CBSS-196620.1.peg.2477 / Hypothetical protein FIG016047						NA			Cytoplasmic Membrane	N-terminally anchored (No CS)	signal peptide predicted	1	87159886	A0A0H2XFB1	YP_495127	MRILITGTVAILIILGLVKTIQDYEMTNDTSRQLSDNKDDDKVIHLNNFKNLHAKEFNPSDFF	‚ßºaureodatabase_list_protein_validated_peptides_no_data_property‚ßΩ	NA	no polycistronic organisation predicted		20167623
EW031_RS14460	NAD(P)/FAD-dependent oxidoreductase	crtN	SAUSA300_2498	SAUSA300_RS13875	S. aureus USA300_FPR3757	SAUPAN006225000	crtN	CDS	crtN		squalene synthase	chromosome	-	2702139	2703647	1509	3912838	YP_495132	1294013	GH3C-2484	ATGAAGATTGCAGTAATTGGTGCAGGTGTCACAGGATTAGCAGCGGCAGCCCGTATTGCTTCTCAAGGTCATGAAGTGACGATATTTGAAAAAAATAATAATGTAGGCGGGCGTATGAATCAATTAAAGAAAGACGGCTTTACATTTGATATGGGTCCCACAATTGTCATGATGCCAGATGTTTATAAAGATGTTTTTACAGCGTGTGGTAAAAATTATGAAGATTATATTGAATTGAGACAATTACGTTATATTTACGATGTGTATTTTGACCACGATGATCGTATAACGGTGCCTACAGATTTAGCTGAATTACAGCAAATGCTAGAAAGTATAGAACCTGGTTCAACGCATGGTTTTATGTCCTTTTTAACGGATGTTTATAAAAAATATGAAATTGCACGTCGCTATTTCTTAGAAAGAACGTATCGCAAACCGAGTGACTTTTATAATATGACGTCACTTGTGCAAGGTGCTAAGTTAAAAACGTTAAATCATGCAGATCAGCTAATTGAACATTATATTGATAACGAAAAGATACAAAAGCTTTTAGCGTTTCAAACGTTATACATAGGAATTGATCCAAAACGAGGCCCGTCACTATATTCAATTATTCCTATGATTGAAATGATGTTTGGTGTGCATTTTATTAAAGGCGGTATGTATGGCATGGCTCAAGGGCTAGCGCAATTAAATAAAGACTTAGGCGTTAATATTGAACTAAATGCTGAAATTGAGCAAATTATTATTGATCCTAAATTCAAACGGGCCGATGCGATAAAAGTGAATGGTGACATAAGAAAATTTGATAAAATTTTATGTACGGCTGATTTCCCTAGTGTTGCGGAATCATTAATGCCAGATTTTGCACCTATTAAAAAGTATCCACCACATAAAATTGCAGACTTAGATTACTCTTGTTCAGCATTTTTAATGTATATCGGTATAGATATTGATGTGACAGATCAAGTGAGACTTCATAATGTTATTTTTTCAGATGACTTTAGAGGCAATATTGAAGAAATATTTGAGGGACGTTTATCATATGATCCTTCTATTTATGTGTATGTACCAGCGGTCGCTGATAAATCACTTGCGCCAGAAGGCAAAACTGGTATTTATGTGCTAATGCCGACGCCGGAACTTAAAACAGGTAGCGGAATCGATTGGTCAGATGAAGCTTTGACGCAACAAATAAAGGAAATTATTTATCGTAAATTAGCAACGATTGAAGTATTTGAAGATATAAAATCGCATATTGTTTCAGAAACAATCTTTACGCCAAATGATTTTGAGCAAACGTATCATGCGAAATTTGGTTCGGCATTCGGTTTAATGCCAACTTTAGCGCAAAGTAATTATTATCGTCCACAAAATGTATCGCGAGATTATAAAGATTTATATTTTGCAGGTGCAAGTACGCATCCAGGTGCAGGCGTTCCTATTGTCTTAACGAGTGCGAAAATAACTGTAGATGAAATGATTAAAGATATTGAGCGGGGCGTATAA	squalene synthase	502	5.15038	56741.7	-0.17012	1.3.8.2	Metabolism	Biosynthesis of cofactors, prosthetic groups, and carriers	Other	phytoene desaturase	TIGR02734	437.7	Fatty Acids, Lipids, and Isoprenoids / Isoprenoids / Polyprenyl Diphosphate Biosynthesis / Dehydrosqualene desaturase (EC 1.14.99.-) (Diapophytoene desaturase) (4,4'-diapophytoene desaturase)	PF01593	Amino_oxidase	Flavin containing amine oxidoreductase	CL0063	NADP_Rossmann	98.7			no significant prediction	N-terminally anchored (No CS)	signal peptide predicted	0	87160393	Q2FDU6	YP_495132	MKIAVIGAGVTGLAAAARIASQGHEVTIFEKNNNVGGRMNQLKKDGFTFDMGPTIVMMPDVYKDVFTACGKNYEDYIELRQLRYIYDVYFDHDDRITVPTDLAELQQMLESIEPGSTHGFMSFLTDVYKKYEIARRYFLERTYRKPSDFYNMTSLVQGAKLKTLNHADQLIEHYIDNEKIQKLLAFQTLYIGIDPKRGPSLYSIIPMIEMMFGVHFIKGGMYGMAQGLAQLNKDLGVNIELNAEIEQIIIDPKFKRADAIKVNGDIRKFDKILCTADFPSVAESLMPDFAPIKKYPPHKIADLDYSCSAFLMYIGIDIDVTDQVRLHNVIFSDDFRGNIEEIFEGRLSYDPSIYVYVPAVADKSLAPEGKTGIYVLMPTPELKTGSGIDWSDEALTQQIKEIIYRKLATIEVFEDIKSHIVSETIFTPNDFEQTYHAKFGSAFGLMPTLAQSNYYRPQNVSRDYKDLYFAGASTHPGAGVPIVLTSAKITVDEMIKDIERGV	‚ßºaureodatabase_list_protein_validated_peptides_no_data_property‚ßΩ	NA	SAUSA300_2498 < SAUSA300_2499 < SAUSA300_2500 < SAUSA300_2501 < SAUSA300_2502 (MicrobesOnline)
EW031_RS14465	phytoene/squalene synthase family protein	crtM	SAUSA300_2499	SAUSA300_RS13880	S. aureus USA300_FPR3757	SAUPAN006226000	crtM	CDS	crtM		squalene desaturase	chromosome	-	2703659	2704522	864	3914346	YP_495133	1294014	GH3C-2485	ATGACAATGATGGATATGAATTTTAAATATTGTCATAAAATCATGAAGAAACATTCAAAAAGCTTTTCTTACGCTTTTGACTTGTTACCAGAAGATCAAAGAAAAGCGGTTTGGGCAATTTATGCTGTGTGTCGTAAAATTGATGACAGTATAGATGTTTATGGCGATATTCAATTTTTAAATCAAATAAAAGAAGATATACAATCTATTGAAAAATACCCATATGAACATCATCACTTTCAAAGTGATCGTAGAATCATGATGGCGCTTCAGCATGTTGCACAACATAAAAATATCGCCTTTCAATCTTTTTATAATCTCATTGATACTGTATATAAAGATCAACATTTTACAATGTTTGAAACGGACGCTGAATTATTCGGATATTGTTATGGTGTTGCTGGTACAGTAGGTGAAGTATTGACGCCGATTTTAAGTGATCATGAAACACATCAGACATACGATGTCGCAAGAAGACTTGGTGAATCGTTGCAATTGATTAATATATTAAGAGATGTCGGTGAAGATTTTGACAATGAACGGATATATTTTAGTAAGCAACGATTAAAGCAATATGAAGTTGATATTGCTGAAGTGTACCAAAATGGTGTTAATAATCATTATATTGACTTATGGGAATATTATGCAGCTATCGCAGAAAAAGATTTTCAAGATGTTATGGATCAAATCAAAGTATTTAGTATTGAAGCACAACCAATCATAGAATTAGCAGCACGTATATATATTGAAATACTGGACGAAGTGAGACAGGCTAACTATACATTACATGAACGTGTTTTTGTGGATAAGAGGAAAAAGGCAAAGTTGTTTCATGAAATAAATAGTAAATATCATAGAATATAG	squalene desaturase	287	6.01098	34230.7	-0.449477	2.5.1.96				squalene synthase HpnD	TIGR03465	144.9	Fatty Acids, Lipids, and Isoprenoids / Isoprenoids / Carotenoids / Dehydrosqualene synthase (EC 2.5.1.-); Fatty Acids, Lipids, and Isoprenoids / Isoprenoids / Carotenoids / Dehydrosqualene synthase (EC 2.5.1.96); Fatty Acids, Lipids, and Isoprenoids / Isoprenoids / Polyprenyl Diphosphate Biosynthesis / Dehydrosqualene synthase (EC 2.5.1.-); Fatty Acids, Lipids, and Isoprenoids / Isoprenoids / Polyprenyl Diphosphate Biosynthesis / Dehydrosqualene synthase (EC 2.5.1.96)	PF00494	SQS_PSY	Squalene/phytoene synthase	CL0613	Terp_synthase	195.5			Cytoplasmic	Intracellular	no predicted signal peptide	0	87161120	Q2FDU5	YP_495133	MTMMDMNFKYCHKIMKKHSKSFSYAFDLLPEDQRKAVWAIYAVCRKIDDSIDVYGDIQFLNQIKEDIQSIEKYPYEHHHFQSDRRIMMALQHVAQHKNIAFQSFYNLIDTVYKDQHFTMFETDAELFGYCYGVAGTVGEVLTPILSDHETHQTYDVARRLGESLQLINILRDVGEDFDNERIYFSKQRLKQYEVDIAEVYQNGVNNHYIDLWEYYAAIAEKDFQDVMDQIKVFSIEAQPIIELAARIYIEILDEVRQANYTLHERVFVDKRKKAKLFHEINSKYHRI	‚ßºaureodatabase_list_protein_validated_peptides_no_data_property‚ßΩ	NA	SAUSA300_2498 < SAUSA300_2499 < SAUSA300_2500 < SAUSA300_2501 < SAUSA300_2502 (MicrobesOnline)
EW031_RS14470	4%2C4'-diaponeurosporenoate glycosyltransferase	crtQ	SAUSA300_2500	SAUSA300_RS13885	S. aureus USA300_FPR3757	SAUPAN006227000	crtQ	CDS	SAUSA300_2500		glycosyl transferase	chromosome	-	2704559	2705686	1128	3912791	YP_495134	1294015	GH3C-2486	ATGAAATGGTTATCACGAATATTAACAGTAATAGTGACCATGTCTATGGCGTGTGGTGCATTGATATTTAATCGTAGACATCAGCTAAAGGCGAAAACGCTGAACTTCAATCATAAAGCATTAACAATTATTATTCCGGCTAGAAACGAAGAAAAAAGAATAGGTCATTTACTACATTCGATAATACAACAGCAAGTTCCAGTAGATGTCATTGTTATGAATGACGGATCGACAGATGAAACAGCACGTGTAGCACGTTCATATGGTGCGACTGTAGTAGATGTTGTTGATGATACTGACGGCAAATGGTATGGGAAATCACATGCTTGTTATCAAGGTGTGACGCATGCATGTACGAATCGCATTGCCTTTGTAGATGCTGATGTAACTTTCTTAAGGAAAGATGCTGTTGAAACGTTGATTAATCAGTATCAATTACAAGGTGAAAAAGGATTGTTAAGCGTACAGCCTTATCATATAACAAAGCGTTTCTACGAAGGGTTTTCAGCGATATTTAATTTAATGACAGTCGTTGGTATGAATGTATTTTCTACCTTAGACGACGGTCGGACTAACCAGCATGCATTTGGACCGGTGACATTAACAAATAAAGAAGATTATTATGCAACTGGAGGTCATAAAAGTGCAAACCGTCATATTATTGAAGGATTTGCTTTAGGAAGTGCATATACTTCACAATCATTGCCCGTAACAGTTTATGAAGGGTTTCCATTTGTTGCATTTCGCATGTATCAAGAAGGATTTCAGTCATTACAAGAAGGATGGACAAAGCATTTGTCAACTGGGGCAGGTGGCACAAAGCCTAAGATCATGACAGCAATTGTGTTGTGGTTGTTTGGTTCTATAGCGAGTATTTTAGGGCTATGTCTTAGTTTAAAATATCGCCAAATGTCTGTAAGAAAAATGGTAGCACTTTACTTGAGCTATACTACACAATTTATTTATCTGCATCGAAGGGTCGGCCAATTTTCTAATTTATTAATGGTATGTCATCCATTGTTATTTATGTTTTTTACTAAAATTTTCATCCAATCTTGGAAACAAACGCATCGTTATGGTGTAGTTGAATGGAAAGGTCGTCAATATTCTATATCTAAAGAACAATAA	glycosyl transferase	375	9.84953	42543.9	-0.044	2.4.1.-				hopene-associated glycosyltransferase HpnB	TIGR03469	60.4	Fatty Acids, Lipids, and Isoprenoids / Isoprenoids / Polyprenyl Diphosphate Biosynthesis / 4,4'-diaponeurosporenoate glycosyltransferase (EC 2.4.1.-)	PF00535	Glycos_transf_2	Glycosyl transferase family 2	CL0110	GT-A	61.2			Cytoplasmic Membrane	Multi-transmembrane	signal peptide predicted	4	87161216	Q2FDU4	YP_495134	MKWLSRILTVIVTMSMACGALIFNRRHQLKAKTLNFNHKALTIIIPARNEEKRIGHLLHSIIQQQVPVDVIVMNDGSTDETARVARSYGATVVDVVDDTDGKWYGKSHACYQGVTHACTNRIAFVDADVTFLRKDAVETLINQYQLQGEKGLLSVQPYHITKRFYEGFSAIFNLMTVVGMNVFSTLDDGRTNQHAFGPVTLTNKEDYYATGGHKSANRHIIEGFALGSAYTSQSLPVTVYEGFPFVAFRMYQEGFQSLQEGWTKHLSTGAGGTKPKIMTAIVLWLFGSIASILGLCLSLKYRQMSVRKMVALYLSYTTQFIYLHRRVGQFSNLLMVCHPLLFMFFTKIFIQSWKQTHRYGVVEWKGRQYSISKEQ	‚ßºaureodatabase_list_protein_validated_peptides_no_data_property‚ßΩ	NA	SAUSA300_2498 < SAUSA300_2499 < SAUSA300_2500 < SAUSA300_2501 < SAUSA300_2502 (MicrobesOnline)
EW031_RS14475	NAD(P)/FAD-dependent oxidoreductase	crtP	SAUSA300_2501	SAUSA300_RS13890	S. aureus USA300_FPR3757	SAUPAN006228000	crtP	CDS	SAUSA300_2501		phytoene dehydrogenase	chromosome	-	2705692	2707185	1494	3913071	YP_495135	1294016	GH3C-2487	ATGACTAAACATATCATCGTTATTGGTGGTGGCTTAGGTGGGATTTCTGCAGCAATTCGAATGGCACAAAGTGGCTATTCGGTCTCATTATATGAACAAAATAATCATATAGGAGGCAAAGTGAATCGTCATGAATCAGATGGCTTTGGCTTTGATTTAGGTCCATCTATTTTAACGATGCCTTATATTTTTGAAAAATTATTCGAATATAGCAAGAAGCAAATGTCAGACTACGTTACAATCAAGCGATTGCCACATCAATGGCGTAGCTTTTTTCCAGATGGAACGACTATCGATTTGTATGAAGGTATTAAAGAAACAGGTCAGCATAATGCGATATTGTCGAAACAGGATATAGAGGAACTGCAAAATTATTTGAATTATACAAGACGAATCGATCGTATTACTGAAAAAGGGTATTTCAACTATGGTTTAGATACACTATCTCAAATTATTAAATTTCATGGGCCATTAAATGCTCTTATTAATTATGATTATGTACATACTATGCAACAGGCCATAGACAAGCGTATCTCGAATCCATACTTGCGACAAATGTTAGGCTATTTTATCAAATATGTAGGTTCTTCATCATACGATGCGCCAGCTGTATTATCTATGTTATTCCATATGCAACAAGAGCAAGGCCTTTGGTATGTAGAAGGTGGAATCCATCATTTAGCCAATGCCTTGGAAAAGCTAGCGCGTGAAGAAGGTGTCACAATTCATACAGGTGCACGTGTGGACAATATTAAAACATATCAAAGACGTGTGACGGGTGTCAGATTAGATACAGGTGAGTTTGTAAAGGCAGATTATATTATTTCAAATATGGAAGTCATACCTACTTATAAATATTTAATTCACCTTGATACTCAACGATTAAACAAATTAGAGAGGGAATTTGAGCCGGCAAGCTCAGGATATGTGATGCATTTAGGTGTTGCTTGCCAATACCCGCAATTAGCACATCATAATTTCTTTTTTACGGAAAATGCTTATCTCAATTATCAACAAGTTTTTCATGAAAAGGTATTGCCAGATGATCCGACCATTTATCTAGTAAATACGAATAAAACTGATCACACACAAGCGCCAGTAGGTTATGAAAATATCAAAGTCTTACCACATATTCCATATATTCAAGATCAGCCTTTTACCACTGAAGATTATGCGAAGTTTAGGGATAAAATTTTGGATAAATTAGAAAAAATGGGACTTACTGATTTAAGAAAACACATTATTTATGAAGATGTTTGGACACCGGAGGATATTGAAAAAAATTATCGTTCTAATCGTGGTGCAATATATGGTGTTGTAGCAGATAAAAAGAAAAACAAAGGATTTAAATTTCCTAAAGAAAGTCAGTATTTTGAAAACTTGTACTTTGTAGGTGGATCAGTAAATCCTGGTGGTGGCATGCCAATGGTTACATTAAGTGGGCAACAAGTCGCAGACAAAATAAACGCGCGAGAAGCGAAGAATAGGAAGTGA	phytoene dehydrogenase	497	7.93809	57186.6	-0.491549	1.14.99.44	Metabolism	Biosynthesis of cofactors, prosthetic groups, and carriers	Other	phytoene desaturase	TIGR02734	330.4	Fatty Acids, Lipids, and Isoprenoids / Isoprenoids / Carotenoids / 4,4'-diapolycopene oxidase; Fatty Acids, Lipids, and Isoprenoids / Isoprenoids / Carotenoids / Phytoene desaturase, neurosporene or lycopene producing (EC 1.3.-.-)	PF01593	Amino_oxidase	Flavin containing amine oxidoreductase	CL0063	NADP_Rossmann	91.3			Cytoplasmic	Intracellular	no predicted signal peptide	0	87160470	Q2FDU3	YP_495135	MTKHIIVIGGGLGGISAAIRMAQSGYSVSLYEQNNHIGGKVNRHESDGFGFDLGPSILTMPYIFEKLFEYSKKQMSDYVTIKRLPHQWRSFFPDGTTIDLYEGIKETGQHNAILSKQDIEELQNYLNYTRRIDRITEKGYFNYGLDTLSQIIKFHGPLNALINYDYVHTMQQAIDKRISNPYLRQMLGYFIKYVGSSSYDAPAVLSMLFHMQQEQGLWYVEGGIHHLANALEKLAREEGVTIHTGARVDNIKTYQRRVTGVRLDTGEFVKADYIISNMEVIPTYKYLIHLDTQRLNKLEREFEPASSGYVMHLGVACQYPQLAHHNFFFTENAYLNYQQVFHEKVLPDDPTIYLVNTNKTDHTQAPVGYENIKVLPHIPYIQDQPFTTEDYAKFRDKILDKLEKMGLTDLRKHIIYEDVWTPEDIEKNYRSNRGAIYGVVADKKKNKGFKFPKESQYFENLYFVGGSVNPGGGMPMVTLSGQQVADKINAREAKNRK	‚ßºaureodatabase_list_protein_validated_peptides_no_data_property‚ßΩ	NA	SAUSA300_2498 < SAUSA300_2499 < SAUSA300_2500 < SAUSA300_2501 < SAUSA300_2502 (MicrobesOnline)
EW031_RS14600	fructosamine kinase family protein	EW031_RS14600	SAUSA300_2525	SAUSA300_RS14010	S. aureus USA300_FPR3757	SAUPAN006268000	-	CDS	SAUSA300_2525		hypothetical protein	chromosome	-	2726769	2727635	867	3912770	YP_495159	1294040	GH3C-2511	ATGAATGAACAATGGTTAGAGCATTTACCTTTAAAAGATATTAAAGAGATTTCACCAGTGAGTGGTGGTGATGTAAACGAAGCATATCGAGTCGAAACAGATACGGATACATTTTTCTTACTTGTCCAACGTGGACGTAAAGAATCATTTTATGCTGCAGAAATTGCAGGTTTAAATGAATTTGAACGTGCAGGTATCACGGCACCTAGAGTAATTGCAAGTGGCGAGGTTAACGGTGATGCGTATTTAGTGATGACGTATTTAGAAGAAGGGGCTTCAGGGAGTCAACGCCAATTAGGGCAACTCGTAGCTCAATTACACAGTCAGCAACAAGAAGAAGGCAAATTTGGCTTCTCATTACCTTATGAAGGTGGCGATATTTCTTTTGATAATCATTGGCAAGACGATTGGTGTACCATTTTTGTCGACAAACGCTTGGACCATTTGAAAGATGAGTTGCTAAATAGAGGGCTATGGGATGCCAACGATATCAAAGTATATGACAAAGTGCGACGTCAAATTGTGGCGGAATTAGAAAAGCATCAAAGTAAACCGTCTTTATTACATGGTGACCTATGGGGTGGTAATTATATGTTCTTACAAGATGGTCGTCCGGCGTTATTTGATCCAGCGCCATTATATGGTGACAGAGAATTCGATATCGGTATTACAACGGTATTTGGTGGTTTTACGAGCGAATTTTATGATGCGTATAATAAACATTATCCACTCGCAAAAGGTGCATCCTATAGACTTGAATTTTATCGTTTATATTTATTGATGGTCCATTTATTGAAATTTGGTGAGATGTACCGTGATAGTGTTGCGCATTCTATGGATAAGATTTTACAAGATACAACAAGTTAG	hypothetical protein	288	4.67614	32987.7	-0.456944					fibrobacter succinogenes paralogous family TIGR02172	TIGR02172	12.1		PF03881	Fructosamin_kin	Fructosamine kinase	CL0016	PKinase	254.3			Cytoplasmic	Intracellular	no predicted signal peptide	0	87161060	A0A0H2XFW5	YP_495159	MNEQWLEHLPLKDIKEISPVSGGDVNEAYRVETDTDTFFLLVQRGRKESFYAAEIAGLNEFERAGITAPRVIASGEVNGDAYLVMTYLEEGASGSQRQLGQLVAQLHSQQQEEGKFGFSLPYEGGDISFDNHWQDDWCTIFVDKRLDHLKDELLNRGLWDANDIKVYDKVRRQIVAELEKHQSKPSLLHGDLWGGNYMFLQDGRPALFDPAPLYGDREFDIGITTVFGGFTSEFYDAYNKHYPLAKGASYRLEFYRLYLLMVHLLKFGEMYRDSVAHSMDKILQDTTS	‚ßºaureodatabase_list_protein_validated_peptides_no_data_property‚ßΩ	NA	no polycistronic organisation predicted
EW031_RS15070	YSIRK domain-containing triacylglycerol lipase Lip1	lip1	SAUSA300_2603	SAUSA300_RS14475	S. aureus USA300_FPR3757	SAUPAN006420000	gehA	CDS	lip	lip1	triacylglycerol lipase	chromosome	-	2830473	2832515	2043	3913250	YP_495237	1294118	GH3C-2589	ATGAAAAGTCAAAATAAGTATAGTATTCGTAAATTTAGTGTAGGTGCATCTTCCATTTTAATAGCTACATTACTATTTTTAAGTGGTGGACAAGCACAAGCAGCTGAGAAGCAAGTGAATATGGGAAATTCACAGGAGGATACAGTTACAGCACAATCTATTGGGGATCAACAAACTAGGGAAAATGCTAATTATCAACGTGAAAACGGTGTTGACGAACAGCAACATACTGAAAATTTAACTAAGAACTTGCATAATGATAAAACAATATCAGAAGAAAATCATCGTAAAACAGATGATTTGAATAAAGATCAACTAAAGGATGATAAAAAATCATCGCTTAATAATAAAAATATTCAACGTGATACAACAAAAAATAACAATGCTAATCCTAGCGATGTAAATCAAGGGTTAGAACAGGCTATTAATGATGGTAAACAAAGTAAAGTGGCGTCACAGCAACAGTCAAAAGAGGCAGATAATAGTCAAGATTCAAACGCTAATAACAATCTACCTTCACAAAGTCGAATAAAGGAAGCACCATCATTAAATAAGTTAGATCAAACAAGTCAACGAGAAATTGTTAATGAGACAGAAATAGAGAAAGTACAACCACAACAAAATAATCAAGCGAATGATAAAATTACTAACTACAATTTTAACAATGAACAAGAAGTGAAACCTCAAAAAGACGAAAAAACACTATCAGTTTCAGATTTAAAAAACAATCAAAAATCACCAGTAGAACCAACAAAGGACAATGACAAGAAAAATGGATTAAATTTATTAAAAAGTAGTGCAGTAGCAACGTTACCAAACAAAGGGACAAAGGAACTTACTGCAAAAGCGAAAGATGATCAAACGAATAAAGTTGCCAAACAAGGGCAGTATAAAAATCAGGATCCTATCGTTTTAGTGCATGGTTTCAATGGGTTTACAGATGATATTAATCCTTCAGTGTTAGCTCATTATTGGGGCGGTAATAAAATGAACATTCGCCAAGATTTAGAAGAAAATGGTTACAAAGCTTATGAAGCAAGTATAAGTGCTTTTGGAAGTAACTATGACCGCGCAGTTGAACTTTATTATTATATCAAAGGCGGTCGTGTAGATTATGGTGCAGCACATGCAGCAAAATATGGACATGAACGTTATGGAAAAACATACGAAGGAATTTACAAAGACTGGAAACCAGGACAGAAGGTACACCTAGTTGGACATAGTATGGGCGGTCAAACGATACGTCAACTAGAAGAATTACTGCGTAATGGTAATCGTGAAGAAATAGAGTATCAAAAGAAACATGGTGGCGAAATTTCTCCACTATTCAAAGGTAATCATGACAATATGATTTCATCAATTACTACTTTAGGAACACCACATAATGGTACACACGCATCAGATTTAGCTGGTAATGAAGCTTTAGTGAGACAAATCGTATTTGATATCGGTAAAATGTTTGGTAATAAAAATTCAAGAGTAGACTTCGGGTTGGCTCAATGGGGTCTAAAACAGAAGCCAAATGAATCATATATTGATTATGTCAAACGCGTTAAACAATCTAATTTATGGAAATCAAAAGATAATGGATTTTACGATCTGACGCGTGAGGGTGCAACAGATTTAAATCGTAAAACGTCGTTGAACCCTAACATTGTGTATAAAACATACACTGGTGAAGCAACGCACAAAGCATTAAATAGCGATAGACAAAAAGCAGACTTAAATATGTTTTTCCCATTTGTGATTACTGGTAACTTAATCGGTAAAGCTACTGAAAAAGAATGGCGAGAAAACGATGGTTTAGTATCCGTTATTTCTTCTCAACATCCATTTAATCAAGCTTATACAAAAGCGACAGATAAAATTCAAAAAGGCATTTGGCAAGTGACGCCTACAAAACATGATTGGGATCATGTTGACTTTGTAGGACAAGACAGTTCTGATACAGTGCGCACAAGAGAAGAATTACAAGATTTTTGGCATCATTTAGCAGACGATTTAGTGAAAACTGAAAAGCTGACTGATACTAAGCAAGCATAA	triacylglycerol lipase	680	7.66434	76674.9	-1.06456	3.1.1.3				gram-positive signal peptide, YSIRK family	TIGR01168	52.6	Fatty Acids, Lipids, and Isoprenoids / Triacylglycerols / Triacylglycerol metabolism / Triacylglycerol lipase (EC 3.1.1.3)	PF04650	YSIRK_signal	YSIRK type signal peptide	no clan defined	no clan defined	44.4			Extracellular	N-terminally anchored (with CS)	signal peptide predicted	1	87160182	A0A0H2XG41	YP_495237	MKSQNKYSIRKFSVGASSILIATLLFLSGGQAQAAEKQVNMGNSQEDTVTAQSIGDQQTRENANYQRENGVDEQQHTENLTKNLHNDKTISEENHRKTDDLNKDQLKDDKKSSLNNKNIQRDTTKNNNANPSDVNQGLEQAINDGKQSKVASQQQSKEADNSQDSNANNNLPSQSRIKEAPSLNKLDQTSQREIVNETEIEKVQPQQNNQANDKITNYNFNNEQEVKPQKDEKTLSVSDLKNNQKSPVEPTKDNDKKNGLNLLKSSAVATLPNKGTKELTAKAKDDQTNKVAKQGQYKNQDPIVLVHGFNGFTDDINPSVLAHYWGGNKMNIRQDLEENGYKAYEASISAFGSNYDRAVELYYYIKGGRVDYGAAHAAKYGHERYGKTYEGIYKDWKPGQKVHLVGHSMGGQTIRQLEELLRNGNREEIEYQKKHGGEISPLFKGNHDNMISSITTLGTPHNGTHASDLAGNEALVRQIVFDIGKMFGNKNSRVDFGLAQWGLKQKPNESYIDYVKRVKQSNLWKSKDNGFYDLTREGATDLNRKTSLNPNIVYKTYTGEATHKALNSDRQKADLNMFFPFVITGNLIGKATEKEWRENDGLVSVISSQHPFNQAYTKATDKIQKGIWQVTPTKHDWDHVDFVGQDSSDTVRTREELQDFWHHLADDLVKTEKLTDTKQA	‚ßºaureodatabase_list_protein_validated_peptides_no_data_property‚ßΩ	NA	no polycistronic organisation predicted	SAUSA300_1682 *1
EW031_RS15265	helix-turn-helix transcriptional regulator	EW031_RS15265	SAUSA300_2640	SAUSA300_RS14660	S. aureus USA300_FPR3757	SAUPAN006480000	-	CDS	SAUSA300_2640		putative transcriptional regulator	chromosome	-	2864810	2865379	570	3915177	YP_495274	1294155	GH3C-2626	TTGAATCTGAGTAAACAAATTAAAAAGTATAGGGAACGAGATGGTTATTCACAAGAATATCTTGCTGAAAAGTTATATGTATCTAGGCAGAGTATTTCTAATTGGGAAAATGACAAAAGCTTACCAGACATACATAACTTATTAATGATGTGTGAATTGTTCAATGTAACTTTAGATGATTTAGTAAAAGGGACCATTCCATTTGTACCTGATATTAAAGCGCAACGAAGTCTTAACTTATGGACATATGTGATGCTTATTTTCATGACATTAGCTGCAATTTTAATGGGACCTTTAGTTGTTTATTGGAATTGGACTTGGGGTGTAACGGTGGCAATCATTTTGGGAATAGGTTTTTATGCATCTATGAAAATAGAAGATTTAAAAAAAGTGCATAAAATGGACAACTACGATCGAATTGTTGCTTTTATGAATGGAAAAGATCCTAGTGAAGTACAAACGACTAAAGCTAGAAATACGATGACAAATGCGCTTTCTATTATATCAGTAATTGGTATACTCAGCCTCATAATTTTCCTTAGTGTGTATTTGGCAAATAAGTTTTTATAA	putative transcriptional regulator	189	9.20529	21756.5	0.18254		Signal transduction	Regulatory functions	DNA interactions	transcriptional regulator, y4mF family	TIGR03070	36.8		PF01381	HTH_3	Helix-turn-helix	CL0123	HTH	61.5			Cytoplasmic Membrane	Multi-transmembrane	no predicted signal peptide	3	87161562	A0A0H2XIU1	YP_495274	MNLSKQIKKYRERDGYSQEYLAEKLYVSRQSISNWENDKSLPDIHNLLMMCELFNVTLDDLVKGTIPFVPDIKAQRSLNLWTYVMLIFMTLAAILMGPLVVYWNWTWGVTVAIILGIGFYASMKIEDLKKVHKMDNYDRIVAFMNGKDPSEVQTTKARNTMTNALSIISVIGILSLIIFLSVYLANKFL	‚ßºaureodatabase_list_protein_validated_peptides_no_data_property‚ßΩ	NA	no polycistronic organisation predicted

### Sheet: Common_Down_trans
gene_name	core_consensus_annoattion	final_gene_name	old.locus.tag	new.locus.tag	new.pan.gene.symbol	organism	pan.locus.tag	pan.gene.symbol	type	symbol	synonym	product	comment	replicon	strand	start	end	gene.length	essential	Gene.ID	gene.RefSeq	MicrobesOnline	BioCyc	SRD	DNA	description	protein.length	theoretical.pI	theoretical.MW	GRAVY	EC	TIGRFAM.Meta.Role	TIGRFAM.Main.Role	TIGRFAM.Sub.Role	TIGRFAM.function	TIGRFAM	TIGRFAM.HMM.score	TheSEED	PFAM.Accession	PFAM	PFAM.description	PFAM.clan.accession	PFAM.clan	PFAM.HMM.score	effector	interaction.partners	PSORTb	LocateP	SignalP	transmembrane.helices	protein.GI	UniProt	protein.RefSeq	protein.sequence	protein.peptides.detected	protein.copies.per.cell	operon	regulator	pubmed
EW031_RS00880	PTS glucose EIICBA component	ptsG	SAUSA300_0191	SAUSA300_RS01005	glcA	S. aureus USA300_FPR3757	SAUPAN001032000	glcA	CDS	ptsG		PTS system glucose-specific IIBC subunit	NA	chromosome	-	221333	223378	2046	unknown	3914934	YP_492905	1291706	GH3C-187	NA	GTGAGGAAGAAACTTTTCGGTCAATTGCAACGTATTGGTAAAGCGCTAATGTTACCTGTTGCGATTTTACCAGCAGCTGGTCTGTTATTAGCTATCGGTACAGCTATGCAAGGTGAATCATTACAACACTACTTGCCGTTTATACAAAATGGTGGCGTACAAACTGTCGCTAAATTAATGACAGGTGCTGGTGGTATCATTTTTGATAACTTGCCTATGATTTTCGCATTAGGTGTCGCAATCGGATTAGCTGGCGGTGATGGCGTAGCAGCTATCGCAGCATTCGTCGGTTACATAATCATGAACAAAACAATGGGCGACTTTTTACAAGTTACACCTAAGAATATTGGTGATCCAGCGAGTGGTTACGCTAGCATTTTAGGTATCCCAACATTACAAACAGGTGTGTTCGGCGGTATTATAATCGGGGCCCTGGCAGCTTGGTGTTATAACAAGTTCTATAACATTAACTTACCATCTTATTTAGGTTTCTTCGCTGGTAAGCGTTTCGTACCTATTATGATGGCTACAACATCATTTATTTTAGCATTCCCAATGGCATTAATTTGGCCAACGATTCAATCAGGATTAAATGCATTCAGTACAGGATTATTAGATTCAAATACTGGTGTTGCCGTATTCTTATTTGGTTTCATCAAGCGTTTATTAATTCCATTCGGTCTACATCACATTTTCCACGCACCGTTCTGGTTCGAGTTTGGTTCATGGAAAAATGCAGCTGGTGAAATTATTCACGGTGACCAACGTATCTTTATCGAACAAATTCGTGAAGGCGCACATTTGACAGCTGGTAAATTCATGCAAGGTGAATTCCCTGTTATGATGTTCGGTTTACCTGCAGCAGCTTTAGCAATTTATCACACAGCTAAACCTGAAAATAAGAAAGTAGTAGCAGGTTTAATGGGTTCTGCTGCTTTAACATCATTCTTAACTGGTATTACAGAACCATTAGAATTCTCATTCTTATTTGTAGCACCATTATTATTCTTTATTCACGCAGTACTTGATGGTTTATCATTCTTAACATTGTACTTATTAGATCTTCATCTAGGTTATACATTCTCAGGTGGTTTCATCGACTACTTCTTACTCGGTATACTACCTAATAAGACACAATGGTGGTTAGTCATTCCTGTAGGTCTTGTATACGCAGTTATTTACTACTTCGTATTCCGATTCTTAATTGTAAAATTAAAATACAAAACACCAGGTCGTGAAGATAAACAATCACAAGCGGCTACTGCTTCAGCAACTGAATTACCATATGCAGTATTAGAAGCTATGGGTGGCAAAGCAAACATTAAACATTTAGACGCTTGTATCACACGTCTACGTGTTGAAGTTAACGACAAATCTAAAGTTGATGTTCCTGGTTTGAAAGATTTAGGCGCATCTGGTGTATTAGAAGTCGGCAATAATATGCAAGCAATTTTTGGTCCTAAATCTGACCAAATCAAACATGAAATGCAACAGATTATGAATGGTCAAGTAGTAGAAAATCCTACTACTATGGAAGACGATAAAGACGAAACTGTTGTTGTTGCAGAAGATAAATCTGCAACAAGCGAATTGAGCCATATCGTGCATGCACCATTAACTGGTGAAGTAACACCATTATCAGAAGTGCCTGATCAAGTGTTCAGCGAAAAAATGATGGGTGACGGTATCGCTATCAAACCTTCACAAGGTGAAGTTCGTGCACCATTCAACGGTAAAGTACAAATGATTTTCCCAACAAAACATGCAATTGGTCTTGTATCAGATAGTGGTTTAGAACTATTAATCCACATCGGTTTAGACACTGTTAAATTAAACGGAGAAGGCTTTACTTTACATGTTGAGGAAGGTCAAGAAGTTAAACAAGGTGATTTATTAATCAACTTTGATTTAGACTACATCCGCAATCATGCAAAGAGTGATATTACGCCTATTATCGTGACACAAGGAAACATTACAAACCTTGATTTTAAACAAGGTGAACATGGCAACATTTCATTTGGCGATCAATTATTTGAAGCTAAATAA	PTS system glucose-specific IIBC subunit	681	6.33064	73924.6	0.319383	2.7.1.199; 2.7.1.69	Metabolism	Transport and binding proteins	Carbohydrates, organic alcohols, and acids	PTS system, glucose-specific IIBC component	TIGR02002	800.6	Carbohydrates / Di- and oligosaccharides / Trehalose Uptake and Utilization / PTS system, glucose-specific IIA component; Carbohydrates / Di- and oligosaccharides / Trehalose Uptake and Utilization / PTS system, glucose-specific IIB component (EC 2.7.1.69); Carbohydrates / Di- and oligosaccharides / Trehalose Uptake and Utilization / PTS system, glucose-specific IIC component	PF02378	PTS_EIIC	Phosphotransferase system, EIIC	CL0493	PTS_EIIC	328.1			Cytoplasmic Membrane	Multi-transmembrane	signal peptide predicted	10	87160101	Q2FK73	YP_492905	MRKKLFGQLQRIGKALMLPVAILPAAGLLLAIGTAMQGESLQHYLPFIQNGGVQTVAKLMTGAGGIIFDNLPMIFALGVAIGLAGGDGVAAIAAFVGYIIMNKTMGDFLQVTPKNIGDPASGYASILGIPTLQTGVFGGIIIGALAAWCYNKFYNINLPSYLGFFAGKRFVPIMMATTSFILAFPMALIWPTIQSGLNAFSTGLLDSNTGVAVFLFGFIKRLLIPFGLHHIFHAPFWFEFGSWKNAAGEIIHGDQRIFIEQIREGAHLTAGKFMQGEFPVMMFGLPAAALAIYHTAKPENKKVVAGLMGSAALTSFLTGITEPLEFSFLFVAPLLFFIHAVLDGLSFLTLYLLDLHLGYTFSGGFIDYFLLGILPNKTQWWLVIPVGLVYAVIYYFVFRFLIVKLKYKTPGREDKQSQAATASATELPYAVLEAMGGKANIKHLDACITRLRVEVNDKSKVDVPGLKDLGASGVLEVGNNMQAIFGPKSDQIKHEMQQIMNGQVVENPTTMEDDKDETVVVAEDKSATSELSHIVHAPLTGEVTPLSEVPDQVFSEKMMGDGIAIKPSQGEVRAPFNGKVQMIFPTKHAIGLVSDSGLELLIHIGLDTVKLNGEGFTLHVEEGQEVKQGDLLINFDLDYIRNHAKSDITPIIVTQGNITNLDFKQGEHGNISFGDQLFEAK	‚ßºaureodatabase_list_protein_validated_peptides_no_data_property‚ßΩ	NA	no polycistronic organisation predicted	SAUSA300_1682 *1
EW031_RS01775	hypothetical protein	ltrA	SAUSA300_0354	SAUSA300_RS01875	-	S. aureus USA300_FPR3757	SAUPAN001896000	-	CDS	ltrA		hypothetical protein	NA	chromosome	-	404337	405470	1134	unknown	3913663	YP_493068	1291869	GH3C-350	NA	ATGGTTAATGCATTAACACCAAAACATTTAGCTGAAAAGCGTGCAGGATTCCATGAGTTGTTCTTTGATTTAATTTTCGTCTATGCCATTCAAAAAATTGCACATGTGATTTTAACAACACAAAACGGTTCCATTTCAGCTGATTTATTTTTCAAATACATCGTCATGAGTTTGTTCTTATGGTTAATGTGGTCTCATCAAACATTTTTTACAAATCGATTTGGTCAAGTTACATTCAAAGACGTCTCGTTTATGATGTTTAATATGTTCATCATGGTCTTCCTATCTAACAGCCTATATCCGGACTTTGAAAAGACATTCTTCCCATTCTTCTTATGCGTGGCAATTATGTATTTAAGTATCGGATTACAGTATTTATTACATATACGTACAGGGTTAGATTATGGCGATAAGCGTACATGTCAAGCTTTTGCGAGCGTAGCCTTTGTGATTTCATTTTTATCATTTCTATCATTAGTACTACCACAAAGTATCCATTACATCCCTGGATTTTTAGGCGTATTCATTGCAGCGACAGGACTTATTCCATTTCAGAAATATCTTGTATTATCACCTGTTAATATGATGCATTTAGTAGAACGTTTTTCGTTACTAACAATTATTATCTTTGGCGAGGTACTGGTTGGTTTAGCTTCGTCATCATTTAGCATTGATCATTTTAGTTACATTTATATATTCCAATTTATGATTTTAATTAGTCTTTTCGGTGTATATTGGATCATTACTGAAAATTATATTAATCATAAATTAACATCTATCGGTTTCCGTTTATCGTATACGCATCTATTAATCAATATCGCTTTAGGTGTGATTAATGCTGCAATTGTTTTTAGTAATAACAATAAACTAAATGACTTGTTTGAAATTAATATGATGTATATCAGTGTTTTAATATTCTATATTGGATTATGGTTAATCACGCCTTATTTCCATAATGAACTGACAAACGCGAAGTATATTTCATATTCACTAGGTATACTCGTTATGTCTTATATTGTCAGCCTTTTATTTAAAGGTCACGACCATGTAATGATTATCTCAGTATCAGTTGCAACCTTCTGCATCATGCTGATTTATTTTAAAAATCAACGTCTACGTAATAAACATGAATAA	hypothetical protein	377	8.876	43659.6	0.771883							NA		PF06772	LtrA	Bacterial low temperature requirement A protein (LtrA)	no clan defined	no clan defined	180.1			Cytoplasmic Membrane	Multi-transmembrane	no predicted signal peptide	12	87160261	A0A0H2XG93	YP_493068	MVNALTPKHLAEKRAGFHELFFDLIFVYAIQKIAHVILTTQNGSISADLFFKYIVMSLFLWLMWSHQTFFTNRFGQVTFKDVSFMMFNMFIMVFLSNSLYPDFEKTFFPFFLCVAIMYLSIGLQYLLHIRTGLDYGDKRTCQAFASVAFVISFLSFLSLVLPQSIHYIPGFLGVFIAATGLIPFQKYLVLSPVNMMHLVERFSLLTIIIFGEVLVGLASSSFSIDHFSYIYIFQFMILISLFGVYWIITENYINHKLTSIGFRLSYTHLLINIALGVINAAIVFSNNNKLNDLFEINMMYISVLIFYIGLWLITPYFHNELTNAKYISYSLGILVMSYIVSLLFKGHDHVMIISVSVATFCIMLIYFKNQRLRNKHE	‚ßºaureodatabase_list_protein_validated_peptides_no_data_property‚ßΩ	NA	no polycistronic organisation predicted
EW031_RS01970	xanthine phosphoribosyltransferase	xpt	SAUSA300_0386	SAUSA300_RS02060	xpt	S. aureus USA300_FPR3757	SAUPAN001994000	xpt	CDS	xpt		xanthine phosphoribosyltransferase	NA	chromosome	+	436472	437050	579	unknown	3915200	YP_493100	1291901	GH3C-382	NA	GTGGAGTTACTAGGACAAAAAGTAAAGGAAGACGGCGTTGTCATTGATGAGAAGATTTTAAAAGTCGATGGATTTTTAAATCATCAAATTGATGCAAAGTTAATGAATGAAGTTGGTCGCACTTTTTACGAGCAATTTAAAGATAAAGGGATTACTAAAATCTTAACCATTGAAGCTTCCGGTATCGCACCTGCAATCATGGCTGCACTGCATTTTGATGTGCCATGTTTATTTGCGAAAAAAGCAAAACCTAGCACTTTGACGGATGGTTATTATGAAACATCTATTCATTCATTTACTAAAAATAAAACAAGTACGGTCATTGTTTCAAAAGAGTTTTTATCAGAAGAAGATACTGTACTTATCATCGATGACTTTTTAGCAAATGGTGATGCTTCATTAGGATTATACGATATCGCACAGCAAGCGAATGCTAAGACAGCTGGTATTGGTATTGTTGTTGAAAAGAGTTTCCAAAATGGGCATCAACGTTTAGAAGAAGCAGGTTTAACAGTTTCTTCTCTCTGCAAGGTTGCTTCACTAGAAGGAAACAAAGTGACATTGGTGGGAGAAGAATAA	xanthine phosphoribosyltransferase	192	4.79798	20883.7	-0.0328125	2.4.2.22	Metabolism	Purines, pyrimidines, nucleosides, and nucleotides	Salvage of nucleosides and nucleotides	xanthine phosphoribosyltransferase	TIGR01744	331	Nucleosides and Nucleotides / Purines / Purine conversions / Xanthine phosphoribosyltransferase (EC 2.4.2.22); Nucleosides and Nucleotides / Purines / Xanthine Metabolism in Bacteria / Xanthine phosphoribosyltransferase (EC 2.4.2.22)	PF00156	Pribosyltran	Phosphoribosyl transferase domain	CL0533	PRTase-like	27.8			Cytoplasmic	Intracellular	no predicted signal peptide	0	87162169	Q2FJM8	YP_493100	MELLGQKVKEDGVVIDEKILKVDGFLNHQIDAKLMNEVGRTFYEQFKDKGITKILTIEASGIAPAIMAALHFDVPCLFAKKAKPSTLTDGYYETSIHSFTKNKTSTVIVSKEFLSEEDTVLIIDDFLANGDASLGLYDIAQQANAKTAGIGIVVEKSFQNGHQRLEEAGLTVSSLCKVASLEGNKVTLVGEE	‚ßºaureodatabase_list_protein_validated_peptides_no_data_property‚ßΩ	NA	SAUSA300_0386 > SAUSA300_0387 > SAUSA300_0388 > SAUSA300_0389 (MicrobesOnline)	G-box *1
EW031_RS01975	purine permease	pbuX	SAUSA300_0387	SAUSA300_RS02065	pbuX	S. aureus USA300_FPR3757	SAUPAN001995000	pbuX	CDS	pbuX		xanthine permease	NA	chromosome	+	437050	438318	1269	unknown	3914532	YP_493101	1291902	GH3C-383	NA	ATGAAAAATTTAATCCTAAGTGTTCAACATCTTTTAGCTATGTACGCAGGTGCTATCTTAGTTCCAATCATTGTTGGTACAAGTTTGAAGTTTACACCTGAACAAATCGCTTACTTAGTTACAGTAGATATATTTATGTGTGGGGTTGCCACATTTTTACAAGCCAATAAAGTAACAGGAACAGGATTACCAATCGTTCTTGGATGTACATTCACGGCTGTTGCGCCCATGATTTTAATTGGTCAAACGAAAGGAATAGATGTACTTTATGGTTCGCTATTTTTATCAGGGATATTAGTTATTATCATCGCGCCTTTCTTTTCACATCTTGTAAAATTCTTCCCACCAGTAGTAACGGGTAGTGTTGTTACTATCATTGGTATCAATTTAATGCCAGTAGCAATGAATTACTTAGCTGGAGGTCAAGGTGCAAAGGACTATGGAGATGTTAAGAACATTTTGTTAGGTTTAATGACATTAATCATTATTCTTCTTTTACAAAGATTCACAACTGGATTTATTAAGAGTATTGCCATATTAATTGGACTCGTTTTAGGAACGATAGGTGCTGGCTTACTTGGGATGGTCGATATTAATCAAGTCAATCATGCCGGTTGGTTAGGCATCCCAGTGCCGTTTAGATTCTCTGGATTTAGCTTTGATGTGACATCGACGTTAGTGTTCTTTATTGTAGCTATCGTTAGTTTAATTGAGTCGACAGGTGTCTATCATGCGTTAAGTGAAATTACCGGTAAGAAGTTAGAAAGAAAAGATTTTCGTAAAGGTTATACTGCGGAAGGTCTAGCGATAGTGTTAGGTTCTATATTCAATTCATTTCCGTATACAGCCTATTCGCAAAATGTAGGACTTGTTTCTTTATCCGGCGCTAAGAAAAACAATGTTATATACGGCATGGTCGTGTTATTACTTATATGTGGTTGTATACCTAAGCTTGGCGCATTAGCAAATATCATACCGCTACCTGTGTTAGGCGGTGCGATGATAGCTATGTTTGGCATGGTAATGGCATATGGTGTTAGTATATTAGGACATATCGATTTTAAAAATCAAAACAATTTATTAATTATCGCTGTATCAGTAGGATTAGGTACTGGTATAAGCGCTGTACCACAAGCATTTAAAGGTTTAGGTGAACAATTTGCATGGTTGACTCAAAACGGAATTGTTTTAGGCGCAATCTCTGCAATTATTCTTAATTTCTTTTTTAATGGAATAAAGTATAAACAAACGGAAGAAAATGTGAAATAA	xanthine permease	422	9.51484	44803.4	0.935782					xanthine permease	TIGR03173	508.8	Nucleosides and Nucleotides / Purines / Xanthine Metabolism in Bacteria / Xanthine permease	PF00860	Xan_ur_permease	Permease family	CL0062	APC	352			Cytoplasmic Membrane	Multi-transmembrane	no predicted signal peptide	13	87160296	A0A0H2XGA9	YP_493101	MKNLILSVQHLLAMYAGAILVPIIVGTSLKFTPEQIAYLVTVDIFMCGVATFLQANKVTGTGLPIVLGCTFTAVAPMILIGQTKGIDVLYGSLFLSGILVIIIAPFFSHLVKFFPPVVTGSVVTIIGINLMPVAMNYLAGGQGAKDYGDVKNILLGLMTLIIILLLQRFTTGFIKSIAILIGLVLGTIGAGLLGMVDINQVNHAGWLGIPVPFRFSGFSFDVTSTLVFFIVAIVSLIESTGVYHALSEITGKKLERKDFRKGYTAEGLAIVLGSIFNSFPYTAYSQNVGLVSLSGAKKNNVIYGMVVLLLICGCIPKLGALANIIPLPVLGGAMIAMFGMVMAYGVSILGHIDFKNQNNLLIIAVSVGLGTGISAVPQAFKGLGEQFAWLTQNGIVLGAISAIILNFFFNGIKYKQTEENVK	‚ßºaureodatabase_list_protein_validated_peptides_no_data_property‚ßΩ	NA	SAUSA300_0386 > SAUSA300_0387 > SAUSA300_0388 > SAUSA300_0389 (MicrobesOnline)	G-box *1
EW031_RS02240	sodium-dependent transporter	EW031_RS02240	SAUSA300_0432	SAUSA300_RS02315	-	S. aureus USA300_FPR3757	SAUPAN002173000	-	CDS	SAUSA300_0432		sodium dependent transporter	NA	chromosome	+	484892	486229	1338	unknown	3914688	YP_493145	1291947	GH3C-427	NA	ATGAAAAGACAACAATCACAATGGAAGTCATCAACTGGATTTATTTTAGCTAGTGCGGGTTCTGCAATCGGTCTTGGTGCCATGTGGAAATTCCCATATATGGCAGGGATTTATGGCGGCGGTGCCTTTCTAGCTATGTTCTTAATATTCACCATTTTTGTTGGGTTGCCATTACTCATTATGGAATTCACTGTTGGGAAAATGGGACGGACATATACAACACAAATATATAGTAAATTAACTGGTAAAAAATGGCTCAATATCATTGGCTGGAACGGTAATTTGGCAGTGTTTATTTTATTTGGCTTCTATAGTGTTATCGGTGGTTGGATTGTCATTTACATCGGACAAGTATTATGGCAATTAGTTATATTTCAACGCATCAATCATCTCCAAGAAATGAATTTTGAAGCGGTAATATCAAATCCTTGGTTAACCGTTCTAGGGCAAGGTATATTCATATTCGCTACGATGATTATTGTCATGTTAGGTGTTGAAAAAGGATTAGAAAAGGCATCGAAAGTTATGATGCCATTGCTGTTTGTCTTTTTAATCGTCATTGTGATTAAGTCTTTAACATTAGATGGCGCCTTAGAAGGTGTGAAATTTATTTTACAACCAAGAGTATCAGAGATTACTGCTGATGGCATCTTGTTTGCGCTAGGTCAATCATTCTTTACGTTATCATTAGGAACTACAGGTATGATTACTTATGCGAGTTATGCCTCTAAAGACATGACGATTAAGTCATCAGCTATTTCTATCGTTGTTATGAATATCTTTGTATCTGTATTGGCAGGTCTAGCTATATTTCCGGCTTTACATAGTTTTGGCTATGAACCACAAGAAGGGCCTGGATTATTATTTAAAGTACTGCCAATGGTCTTTAGTCAAATGCATCTAGGCACATTATTCTATTTGGGATTCTTAGTGCTGTTCTTATTTGCGGCTTTAACGTCATCTATTTCTTTATTAGAATTAAATGTTTCTAACTTCACGAAGAATGACAATACAAAACGTAAAAAAGTCGCAGTGATCGGTAGTATTTTAGTATTTATCATTAGTATTCCAGCAACCTTATCTTTTGGTATCTTAAAAGATGTAAGATTCGGTGCGGGAACGATTTTTGATAATATGGATTTCATCGTTTCGAATGTATTGATGCCATTAGGCGCATTAGGTACTACGCTTGTCGTAGGACAATTATTAGATAAAAAATTATTACAACAATATTTTGGTAAAGATCGATTTAGATTATTCAGTGGTTGGTATTACTTAATTAAGTATGCGATGCCTGTCGTTATTATTTTAGTCTTTATCGTGCAATTATTTAGTTAA	sodium dependent transporter	445	10.1621	49223.7	0.838202							NA		PF00209	SNF	Sodium:neurotransmitter symporter family	CL0062	APC	157.3			Cytoplasmic Membrane	Multi-transmembrane	no predicted signal peptide	11	87162141	A0A0H2XK25	YP_493145	MKRQQSQWKSSTGFILASAGSAIGLGAMWKFPYMAGIYGGGAFLAMFLIFTIFVGLPLLIMEFTVGKMGRTYTTQIYSKLTGKKWLNIIGWNGNLAVFILFGFYSVIGGWIVIYIGQVLWQLVIFQRINHLQEMNFEAVISNPWLTVLGQGIFIFATMIIVMLGVEKGLEKASKVMMPLLFVFLIVIVIKSLTLDGALEGVKFILQPRVSEITADGILFALGQSFFTLSLGTTGMITYASYASKDMTIKSSAISIVVMNIFVSVLAGLAIFPALHSFGYEPQEGPGLLFKVLPMVFSQMHLGTLFYLGFLVLFLFAALTSSISLLELNVSNFTKNDNTKRKKVAVIGSILVFIISIPATLSFGILKDVRFGAGTIFDNMDFIVSNVLMPLGALGTTLVVGQLLDKKLLQQYFGKDRFRLFSGWYYLIKYAMPVVIILVFIVQLFS	‚ßºaureodatabase_list_protein_validated_peptides_no_data_property‚ßΩ	NA	no polycistronic organisation predicted	SAUSA300_1888 *1 (rep)
EW031_RS02290	YibE/F family protein	EW031_RS02290	SAUSA300_0442	SAUSA300_RS02365	-	S. aureus USA300_FPR3757	SAUPAN002183000	-	CDS	SAUSA300_0442		hypothetical protein	NA	chromosome	-	494325	495107	783	unknown	3914707	YP_493155	1291957	GH3C-437	NA	ATGAATGCTGTATTTATATTGGCGTTATTGCTCCTCTTTCTGATGATAATTTTCGGAGGTAAAAAGGGATTCATCTCTTATTTAACCCTATTTTTAAATTTCGCTATTTTAATTATTAGTATTGTATTGATTATTTTTGGCGTACCGATTTATGTCGTCACATTCTTTTTCTGCATTATTATTGGCGCTTGTAATTTATTCGTACTCAATAGTTACAATGTTAAAACACAAGCTGCATTTATCAGCACTATCGTTACAACAATATTGTTGATTACACTCATTTATTTATCGGTCTACTTCGGTCATCTACAAGGCTTTTCAACCGAACAACAAGATGAAACATATGTGTATTCAATGAATATTGGCATTGATATGGTTCAATTTATGGTGTTCACTATTATTCTTGCTGTTATTGCAGCTGTGATAGATTTAACAATTACCATTAGTTCACCCATTTATGAATTGCATCAAGTGAATCCAACGCTTACGCAATACGAATTATTCCAATCTGGCATGCGTGTTGGTAGAGAAATTTTAGCGACATCTGCGAACACGATTTACCTTGCCTTTTTTGGTGGCCAACTTGCTTTATTTATTTGGTTTTTCAAACTTAAATATTCATTTGGTCATATTATAAACTCGAAAATATTTGCCCAAGAATTTATTTCTATTATTTTAGGCGGTATTGCCGTTGCAATCAGTATTCCGATTACGGCTTGGATTACGGCATTTTTAATAAAAAGACCATCTCGACAGCGCAAAAATGATGAGTCTATCAATTAA	hypothetical protein	260	8.60806	29231.7	1.03808							NA		PF07907	YibE_F	YibE/F-like protein	no clan defined	no clan defined	225.4			Cytoplasmic Membrane	Multi-transmembrane(Lipid modified N-termini)	no predicted signal peptide	7	87161288	A0A0H2XGV1	YP_493155	MNAVFILALLLLFLMIIFGGKKGFISYLTLFLNFAILIISIVLIIFGVPIYVVTFFFCIIIGACNLFVLNSYNVKTQAAFISTIVTTILLITLIYLSVYFGHLQGFSTEQQDETYVYSMNIGIDMVQFMVFTIILAVIAAVIDLTITISSPIYELHQVNPTLTQYELFQSGMRVGREILATSANTIYLAFFGGQLALFIWFFKLKYSFGHIINSKIFAQEFISIILGGIAVAISIPITAWITAFLIKRPSRQRKNDESIN	‚ßºaureodatabase_list_protein_validated_peptides_no_data_property‚ßΩ	NA	SAUSA300_0442 < SAUSA300_0443 (MicrobesOnline)
EW031_RS02295	YibE/F family protein	EW031_RS02295	SAUSA300_0443	SAUSA300_RS02370	-	S. aureus USA300_FPR3757	SAUPAN002184000	-	CDS	SAUSA300_0443		hypothetical protein	NA	chromosome	-	495104	496216	1113	unknown	3914340	YP_493156	1291958	GH3C-438	NA	TTGAAATATAGAAATTTATTTACAAAGCCATTTAATATAATTTTAGGTTTGTTCTGCATCGCATTCATTGGTGCTATTTTATTTACATTCAATAATGAGAACTTTTACAACAAACCAATTGGTCAAATTATAGATGTCAAACATGTTTCTTCGACACCTACAAAAGATGCACAAAATAATCGTGATATTAAATATAAAAATCAATTAAAAGTCAAAATATTAAATGGTCAATTTGCTGGAGAAACGACGACGATTAATCATCAGTACGTCAAATCGCAAGCAGATTCTGAGGCATTTCGCACACACGAAAAAGTATTATTACATATTTCTAACAAGCCGAGTGATGCTTATATTATAGAAAAGAAGCGTGATACCTTAACGGTTATCATCACTGGTTTGTTCTTATTAACTGTATTATTGGTTGGTCGCAAAGTCGGACTGCAATCGATTTTATCGTTAATCTTGAATTCTATTGCCATATTAATCGCAATTTACATTCATATTCAACATAGCAATATTAATTTATTCTTACTCATGACCATTGCCATGATCTGTTCAACAATACTCACTTTATTGCTCGTTACAGGCTGGCATATGCGTACACTCATTACCATAGCCAGTACAATTATCGGAACTTTTTTGAGTATAGGTTTAACAGAATTAATCATATATATGGCAGATGGTAAAGGCATTAAATATGAAACGATGAACTTTTTATCATTACCACCGAAAGATATCTTCCTAGCCTCAGTGTTAATAGGTTCACTTGGCGCTATTATGGATGTTGCAATTACAATTGCTAGTGGTATGCATGAAATTTTACAGCGTACGCCACACATTTCAATGAGGAGATGGGCGCTTGCTGGGCGAAACATCGGCCAAGATATTATGGGAACAATGACTAACATCTTATTATTCTCATATTTATCCGGTGCACTACCTATGTTTTTAATCTTTTTAAAAAATGCCAATACAGTGACTTATACTATTTCGATGAATTGGTCGTTAGAAATTGCGCGCGCACTAACAGGTGGTATAGGTATCGTACTTACAATTCCTATCACAATATTGTTTATGGAAATATTTGAAACATTAAGGAGGGCGAAACAATGA	hypothetical protein	370	10.1554	41369	0.497568							NA		PF07907	YibE_F	YibE/F-like protein	no clan defined	no clan defined	225			Cytoplasmic Membrane	Multi-transmembrane	no predicted signal peptide	8	87161114	A0A0H2XGH7	YP_493156	MKYRNLFTKPFNIILGLFCIAFIGAILFTFNNENFYNKPIGQIIDVKHVSSTPTKDAQNNRDIKYKNQLKVKILNGQFAGETTTINHQYVKSQADSEAFRTHEKVLLHISNKPSDAYIIEKKRDTLTVIITGLFLLTVLLVGRKVGLQSILSLILNSIAILIAIYIHIQHSNINLFLLMTIAMICSTILTLLLVTGWHMRTLITIASTIIGTFLSIGLTELIIYMADGKGIKYETMNFLSLPPKDIFLASVLIGSLGAIMDVAITIASGMHEILQRTPHISMRRWALAGRNIGQDIMGTMTNILLFSYLSGALPMFLIFLKNANTVTYTISMNWSLEIARALTGGIGIVLTIPITILFMEIFETLRRAKQ	‚ßºaureodatabase_list_protein_validated_peptides_no_data_property‚ßΩ	NA	SAUSA300_0442 < SAUSA300_0443 (MicrobesOnline)
EW031_RS02500	50S ribosomal protein L25/general stress protein Ctc	rplY	SAUSA300_0479	SAUSA300_RS02575	rplY	S. aureus USA300_FPR3757	SAUPAN002242000	rplY	CDS	SAUSA300_0479		50S ribosomal protein L25/general stress protein Ctc	NA	chromosome	+	536261	536914	654	unknown	3913178	YP_493188	1291994	GH3C-474	NA	ATGGCTTCATTAAAGTCAATCATCCGTCAAGGTAAACAAACACGTTCAGATCTTAAACAATTAAGAAAATCTGGTAAAGTACCAGCAGTAGTATACGGTTACGGTACTAAAAACGTGTCAGTTAAAGTTGATGAAGTAGAATTCATCAAAGTTATCCGTGAAGTAGGTCGTAACGGTGTTATCGAATTAGGCGTTGGTTCTAAAACTATCAAAGTTATGGTTGCAGACTACCAATTCGATCCACTTAAAAACCAAATTACTCACATTGACTTCTTAGCAATCAATATGAGTGAAGAACGTACTGTTGAAGTACCAGTTCAATTAGTTGGTGAAGCAGTAGGCGCTAAAGAAGGCGGCGTAGTTGAACAACCATTATTCAACTTAGAAGTAACTGCTACTCCAGACAATATTCCAGAAGCAATCGAAGTAGACATTACTGAATTAAACATTAACGACAGCTTAACTGTTGCTGATGTTAAAGTAACTGGCGACTTCAAAATCGAAAACGATTCAGCTGAATCAGTAGTAACAGTAGTTGCTCCAACTGAAGAACCAACTGAAGAAGAAATCGAAGCTATGGAAGGCGAACAACAAACTGAAGAACCAGAAGTTGTTGGCGAAAGCAAAGAAGACGAAGAAAAAACTGAAGAGTAA	50S ribosomal protein L25/general stress protein Ctc	217	4.07608	23787.5	-0.341014		Genetic information processing	Protein synthesis	Ribosomal proteins: synthesis and modification	ribosomal protein bL25, Ctc-form	TIGR00731	168.4	Protein Metabolism / Protein biosynthesis / Ribosome LSU bacterial / LSU ribosomal protein L25p	PF14693	Ribosomal_TL5_C	Ribosomal protein TL5, C-terminal domain	no clan defined	no clan defined	86.3			Cytoplasmic	Intracellular	no predicted signal peptide	0	87162260	Q2FJE0	YP_493188	MASLKSIIRQGKQTRSDLKQLRKSGKVPAVVYGYGTKNVSVKVDEVEFIKVIREVGRNGVIELGVGSKTIKVMVADYQFDPLKNQITHIDFLAINMSEERTVEVPVQLVGEAVGAKEGGVVEQPLFNLEVTATPDNIPEAIEVDITELNINDSLTVADVKVTGDFKIENDSAESVVTVVAPTEEPTEEEIEAMEGEQQTEEPEVVGESKEDEEKTEE	‚ßºaureodatabase_list_protein_validated_peptides_no_data_property‚ßΩ	NA	SAUSA300_0479 > SAUSA300_0480 > SAUSA300_0481 > SAUSA300_0482 > SAUSA300_0483 > SAUSA300_0484 > SAUSA300_0485 (MicrobesOnline)
EW031_RS02810	DNA-directed RNA polymerase subunit beta'	rpoC	SAUSA300_0528	SAUSA300_RS02825	rpoC	S. aureus USA300_FPR3757	SAUPAN002315000	rpoC	CDS	rpoC		DNA-directed RNA polymerase subunit beta'	NA	chromosome	+	589269	592865	3597	unknown	3913726	YP_493231	1292043	GH3C-523	NA	ATGAAAATAGGATTGGCTTCACCTGAAAAAATCCGTTCTTGGTCTTTTGGTGAAGTTAAAAAACCTGAAACAATCAACTACCGTACATTAAAACCTGAAAAAGATGGTCTATTCTGTGAAAGAATTTTCGGACCTACAAAAGACTGGGAATGTAGTTGTGGTAAATACAAACGTGTTCGCTACAAAGGCATGGTCTGTGACAGATGTGGAGTTGAAGTAACTAAATCTAAAGTACGTCGTGAAAGAATGGGTCACATTGAACTTGCTGCTCCAGTTTCTCACATTTGGTATTTCAAAGGTATACCAAGTCGTATGGGATTATTACTTGACATGTCACCAAGAGCATTAGAAGAAGTTATTTACTTTGCTTCTTATGTTGTTGTAGATCCAGGTCCAACTGGTTTAGAAAAGAAAACTTTATTATCTGAAGCTGAATTCAGAGATTATTATGATAAATACCCAGGTCAATTCGTTGCAAAAATGGGTGCAGAAGGTATTAAAGATTTACTTGAAGAGATTGATCTTGACGAAGAACTTAAATTGTTACGCGATGAGTTGGAATCAGCTACTGGTCAAAGACTTACTCGTGCAATTAAACGTTTAGAAGTTGTTGAATCATTCCGTAATTCAGGTAACAAACCTTCATGGATGATTTTAGATGTACTTCCAATCATCCCACCAGAAATTCGTCCAATGGTTCAATTAGATGGTGGACGATTTGCAACAAGTGACTTAAACGACTTATACCGTCGTGTAATTAATCGAAATAATCGTTTGAAACGTTTATTAGATTTAGGTGCACCTGGTATCATCGTTCAAAACGAAAAACGTATGTTACAAGAAGCCGTTGACGCTTTAATTGATAATGGTCGTCGTGGTCGTCCAGTTACTGGCCCAGGTAACCGTCCATTAAAATCTTTATCTCATATGTTAAAAGGTAAACAAGGTCGTTTCCGTCAAAACTTACTTGGTAAACGTGTTGACTATTCAGGACGTTCAGTTATTGCAGTAGGTCCAAGCTTGAAAATGTACCAATGTGGTTTACCAAAAGAAATGGCACTTGAACTATTTAAACCATTCGTAATGAAAGAATTAGTTCAACGTGAAATTGCAACTAACATTAAAAATGCGAAGAGTAAAATCGAACGTATGGATGATGAAGTTTGGGACGTATTGGAAGAAGTAATTAGAGAACATCCTGTATTACTTAACCGTGCACCAACACTTCATAGACTTGGTATTCAAGCATTTGAACCAACTTTAGTTGAAGGTCGTGCGATTCGTCTACATCCACTTGTAACAACAGCTTATAACGCTGACTTTGACGGTGACCAAATGGCGGTTCACGTTCCTTTATCAAAAGAGGCACAAGCTGAAGCAAGAATGTTGATGTTAGCAGCACAAAACATCTTGAACCCTAAAGATGGTAAACCTGTAGTTACACCATCACAAGATATGGTACTTGGTAACTATTACCTTACTTTAGAAAGAAAAGATGCAGTAAATACAGGCGCAATCTTTAATAATACAAATGAAGTATTAAAAGCATATGCAAATGGCTTTGTACATTTACACACTAGAATTGGTGTACATGCAAGTTCGTTCAATAATCCAACATTTACTGAAGAACAAAACAAAAAGATTCTTGCTACGTCAGTAGGTAAAATTATATTCAATGAAATCATTCCAGATTCATTTGCTTATATTAATGAACCTACGCAAGAAAACTTAGAAAGAAAGACACCAAACAGATATTTCATCGATCCTACAACTTTAGGTGAAGGTGGATTAAAAGAATACTTTGAAAATGAAGAATTAATTGAACCTTTCAACAAAAAATTCTTAGGTAATATTATTGCAGAAGTATTCAACAGATTTAGCATCACTGATACATCAATGATGTTAGACCGTATGAAAGACTTAGGATTCAAATTCTCATCTAAAGCTGGTATTACAGTAGGTGTTGCTGATATCGTAGTATTACCTGATAAGCAACAAATACTTGATGAGCATGAAAAATTAGTCGACAGAATTACAAAACAATTCAACCGTGGTTTAATCACTGAAGAAGAAAGATATAATGCAGTTGTTGAAATTTGGACAGATGCAAAAGATCAAATTCAAGGTGAATTGATGCAATCACTTGATAAAACTAACCCAATCTTCATGATGAGTGATTCAGGTGCCCGTGGTAACGCATCTAACTTTACACAGTTAGCAGGTATGCGTGGATTGATGGCCGCACCATCTGGTAAGATTATCGAATTACCAATCACATCTTCATTCCGTGAAGGTTTAACAGTACTTGAATACTTCATCTCAACTCACGGTGCACGTAAAGGTCTTGCCGATACAGCACTTAAAACAGCTGACTCAGGATATCTTACTCGTCGTCTTGTTGACGTGGCACAAGATGTTATTGTTCGTGAAGAAGACTGTGGTACTGATAGAGGTTTATTAGTTTCTGATATTAAAGAAGGTACAGAAATGATTGAACCATTTATCGAACGTATTGAAGGTCGTTATTCTAAAGAAACAATTCATCATCCTGAAACTGATGAAATAATCATTCGTCCTGATGAATTAATTACACCTGAAATTGCTAAGAAAATTACAGATGCTGGTATTGAACAAATGTATATTCGCTCAGCATTTACTTGTAACGCACGACATGGTGTTTGTGAAAAATGTTACGGTAAAAACCTTGCTACTGGTGAAAAAGTTGAAGTTGGTGAAGCAGTTGGTACAATTGCAGCCCAATCTATCGGTGAACCAGGTACACAGCTTACAATGCGTACATTCCATACAGGTGGGGTAGCAGGTAGCGATATCACACAAGGTCTTCCTCGTATTCAAGAGATTTTCGAAGCACGTAACCCTAAAGGTCAAGCGGTAATTACGGAAATCGAAGGTGTCGTAGAAGATATTAAATTAGCAAAAGATAGACAACAAGAAATTGTTGTTAAAGGTGCTAATGAAACAAGATCATACCTTGCTTCAGGTACTTCAAGAATTATTGTAGAAATCGGTCAACCAGTTCAACGTGGTGAAGTATTAACTGAAGGTTCTATTGAACCTAAGAATTACTTATCTGTTGCTGGATTAAACGCGACTGAAAGCTACTTATTAAAAGAAGTACAAAAAGTTTACCGTATGCAAGGTGTAGAAATCGACGATAAACACGTTGAGGTTATGGTTCGACAAATGTTACGTAAAGTTAGAATTATCGAAGCAGGTGATACGAAGTTATTACCAGGTTCATTAGTTGATATTCATAACTTTACAGATGCAAATAGAGAAGCATTTAAACACCGTAAGCGTCCTGCAACAGCTAAACCAGTATTACTTGGTATTACTAAAGCATCACTTGAAACAGAAAGTTTCTTATCTGCAGCATCATTCCAAGAAACAACAAGAGTTCTTACAGATGCAGCAATTAAAGGTAAGCGTGATGACTTATTAGGTCTTAAAGAAAACGTAATTATTGGTAAGTTAATTCCAGCTGGTACTGGTATGAGACGTTATAGCGACGTAAAATACGAAAAAACAGCTAAACCAGTTGCAGAAGTTGAATCTCAAACTGAAGTAACGGAATAA	DNA-directed RNA polymerase subunit beta'	1198	6.93506	134254	-0.353255	2.7.7.6	Genetic information processing	Transcription	DNA-dependent RNA polymerase	DNA-directed RNA polymerase, beta' subunit	TIGR02386	1883.8	RNA Metabolism / Transcription / RNA polymerase bacterial / DNA-directed RNA polymerase beta' subunit (EC 2.7.7.6); Virulence / Virulence - no subcategory / Mycobacterium virulence operon involved in DNA transcription / DNA-directed RNA polymerase beta' subunit (EC 2.7.7.6)	PF04997	RNA_pol_Rpb1_1	RNA polymerase Rpb1, domain 1	no clan defined	no clan defined	294.8		SAUSA300_0006; SAUSA300_0249; SAUSA300_0531; SAUSA300_0532; SAUSA300_0533; SAUSA300_0658; SAUSA300_1087; SAUSA300_1134; SAUSA300_1354; SAUSA300_1490; SAUSA300_1633; SAUSA300_1656; SAUSA300_1982; SAUSA300_2091; SAUSA300_2189; SAUSA300_2195; SAUSA300_2199; SAUSA300_2251; SAUSA300_2570	Cytoplasmic	Intracellular	no predicted signal peptide	0	87161137	Q2FJ97	YP_493231	MKIGLASPEKIRSWSFGEVKKPETINYRTLKPEKDGLFCERIFGPTKDWECSCGKYKRVRYKGMVCDRCGVEVTKSKVRRERMGHIELAAPVSHIWYFKGIPSRMGLLLDMSPRALEEVIYFASYVVVDPGPTGLEKKTLLSEAEFRDYYDKYPGQFVAKMGAEGIKDLLEEIDLDEELKLLRDELESATGQRLTRAIKRLEVVESFRNSGNKPSWMILDVLPIIPPEIRPMVQLDGGRFATSDLNDLYRRVINRNNRLKRLLDLGAPGIIVQNEKRMLQEAVDALIDNGRRGRPVTGPGNRPLKSLSHMLKGKQGRFRQNLLGKRVDYSGRSVIAVGPSLKMYQCGLPKEMALELFKPFVMKELVQREIATNIKNAKSKIERMDDEVWDVLEEVIREHPVLLNRAPTLHRLGIQAFEPTLVEGRAIRLHPLVTTAYNADFDGDQMAVHVPLSKEAQAEARMLMLAAQNILNPKDGKPVVTPSQDMVLGNYYLTLERKDAVNTGAIFNNTNEVLKAYANGFVHLHTRIGVHASSFNNPTFTEEQNKKILATSVGKIIFNEIIPDSFAYINEPTQENLERKTPNRYFIDPTTLGEGGLKEYFENEELIEPFNKKFLGNIIAEVFNRFSITDTSMMLDRMKDLGFKFSSKAGITVGVADIVVLPDKQQILDEHEKLVDRITKQFNRGLITEEERYNAVVEIWTDAKDQIQGELMQSLDKTNPIFMMSDSGARGNASNFTQLAGMRGLMAAPSGKIIELPITSSFREGLTVLEYFISTHGARKGLADTALKTADSGYLTRRLVDVAQDVIVREEDCGTDRGLLVSDIKEGTEMIEPFIERIEGRYSKETIHHPETDEIIIRPDELITPEIAKKITDAGIEQMYIRSAFTCNARHGVCEKCYGKNLATGEKVEVGEAVGTIAAQSIGEPGTQLTMRTFHTGGVAGSDITQGLPRIQEIFEARNPKGQAVITEIEGVVEDIKLAKDRQQEIVVKGANETRSYLASGTSRIIVEIGQPVQRGEVLTEGSIEPKNYLSVAGLNATESYLLKEVQKVYRMQGVEIDDKHVEVMVRQMLRKVRIIEAGDTKLLPGSLVDIHNFTDANREAFKHRKRPATAKPVLLGITKASLETESFLSAASFQETTRVLTDAAIKGKRDDLLGLKENVIIGKLIPAGTGMRRYSDVKYEKTAKPVAEVESQTEVTE	‚ßºaureodatabase_list_protein_validated_peptides_no_data_property‚ßΩ	NA	SAUSA300_0527 > SAUSA300_0528 (MicrobesOnline)		21166474
EW031_RS02815	50S ribosomal protein L7ae-like protein	rplGB	SAUSA300_0529	SAUSA300_RS02830	rplGB	S. aureus USA300_FPR3757	SAUPAN002316000	rplGB	CDS	SAUSA300_0529		putative ribosomal protein L7Ae-like	NA	chromosome	+	593002	593256	255	unknown	3912782	YP_493232	1292044	GH3C-524	NA	TTGTCTAAGGAAAAAGTTGCACGCTTTAACAAACAACATTTTGTAGTTGGTCTTAAAGAAACGCTTAAAGCGTTAAAGAAAGATCAAGTTACATCTTTGATTATTGCTGAAGACGTTGAAGTATATTTAATGACTCGCGTGTTAAGCCAAATCAATCAGAAAAATATACCTGTATCTTTTTTCAAAAGCAAACATGCTTTGGGTAAACATGTAGGTATTAACGTCAATGCGACAATAGTAGCATTGATTAAATGA	putative ribosomal protein L7Ae-like	84	10.8182	9446.19	0.0607143					ribosomal protein eL8	TIGR03677	37.8	Protein Metabolism / Protein biosynthesis / Ribosome LSU bacterial / Firmicutes ribosomal L7Ae family protein	PF01248	Ribosomal_L7Ae	Ribosomal protein L7Ae/L30e/S12e/Gadd45 family	CL0101	PELOTA	39.1			no significant prediction	Intracellular	no predicted signal peptide	0	87161207	Q2FJ96	YP_493232	MSKEKVARFNKQHFVVGLKETLKALKKDQVTSLIIAEDVEVYLMTRVLSQINQKNIPVSFFKSKHALGKHVGINVNATIVALIK	‚ßºaureodatabase_list_protein_validated_peptides_no_data_property‚ßΩ	NA	SAUSA300_0529 > SAUSA300_0530 > SAUSA300_0531 > SAUSA300_0532 > SAUSA300_0533 (MicrobesOnline)
EW031_RS02820	30S ribosomal protein S12	rpsL	SAUSA300_0530	SAUSA300_RS02835	rpsL	S. aureus USA300_FPR3757	SAUPAN002317000	rpsL	CDS	rpsL		30S ribosomal protein S12	NA	chromosome	+	593354	593767	414	unknown	3914280	YP_493233	1292045	GH3C-525	NA	ATGCCAACTATTAACCAATTAGTACGTAAACCAAGACAAAGCAAAATCAAAAAATCAGATTCTCCAGCTTTAAATAAAGGTTTCAACAGTAAAAAGAAAAAATTTACTGACTTAAACTCACCACAAAAACGTGGTGTATGTACTCGTGTAGGTACAATGACACCTAAAAAACCTAACTCAGCGTTACGTAAATATGCACGTGTGCGTTTATCAAACAACATCGAAATTAACGCATACATCCCTGGTATCGGACATAACTTACAAGAACACAGTGTTGTACTTGTACGTGGTGGACGTGTAAAAGACTTACCAGGTGTGCGTTACCATATTGTACGTGGAGCACTTGATACTTCAGGTGTTGACGGACGTAGACAAGGTCGTTCATTATACGGAACTAAGAAACCTAAAAACTAA	30S ribosomal protein S12	137	11.8375	15286.7	-0.854015		Genetic information processing	Protein synthesis	Ribosomal proteins: synthesis and modification	ribosomal protein uS12	TIGR00981	221.2	Protein Metabolism / Protein biosynthesis / Ribosome SSU bacterial / SSU ribosomal protein S12p (S23e); Protein Metabolism / Protein processing and modification / Ribosomal protein S12p Asp methylthiotransferase / SSU ribosomal protein S12p (S23e); Virulence / Virulence - no subcategory / Mycobacterium virulence operon involved in protein synthesis (SSU ribosomal proteins) / SSU ribosomal protein S12p (S23e)	PF00164	Ribosom_S12_S23	Ribosomal protein S12/S23	CL0021	OB	123.4		SAUSA300_0015; SAUSA300_0113; SAUSA300_0307; SAUSA300_0366; SAUSA300_0368; SAUSA300_0479; SAUSA300_0486; SAUSA300_0522; SAUSA300_0524; SAUSA300_0525; SAUSA300_0531; SAUSA300_0658; SAUSA300_0668; SAUSA300_0752; SAUSA300_0758; SAUSA300_0760; SAUSA300_0865; SAUSA300_0902; SAUSA300_0916; SAUSA300_0983; SAUSA300_0989; SAUSA300_1087; SAUSA300_1117; SAUSA300_1125; SAUSA300_1131; SAUSA300_1134; SAUSA300_1138; SAUSA300_1148; SAUSA300_1166; SAUSA300_1168; SAUSA300_1201; SAUSA300_1232; SAUSA300_1306; SAUSA300_1365; SAUSA300_1443; SAUSA300_1496; SAUSA300_1540; SAUSA300_1545; SAUSA300_1554; SAUSA300_1572; SAUSA300_1590; SAUSA300_1601; SAUSA300_1603; SAUSA300_1625; SAUSA300_1627; SAUSA300_1652; SAUSA300_1657; SAUSA300_1659; SAUSA300_1666; SAUSA300_1900; SAUSA300_1982; SAUSA300_2089; SAUSA300_2091; SAUSA300_2092; SAUSA300_2104; SAUSA300_2142; SAUSA300_2171; SAUSA300_2179; SAUSA300_2180; SAUSA300_2185; SAUSA300_2187; SAUSA300_2189; SAUSA300_2194; SAUSA300_2195; SAUSA300_2196; SAUSA300_2197; SAUSA300_2198; SAUSA300_2199; SAUSA300_2200; SAUSA300_2201; SAUSA300_2202; SAUSA300_2203; SAUSA300_2204; SAUSA300_2205; SAUSA300_2541; SAUSA300_2570	Cytoplasmic	Intracellular	no predicted signal peptide	0	87162023	Q2FJ95	YP_493233	MPTINQLVRKPRQSKIKKSDSPALNKGFNSKKKKFTDLNSPQKRGVCTRVGTMTPKKPNSALRKYARVRLSNNIEINAYIPGIGHNLQEHSVVLVRGGRVKDLPGVRYHIVRGALDTSGVDGRRQGRSLYGTKKPKN	‚ßºaureodatabase_list_protein_validated_peptides_no_data_property‚ßΩ	NA	SAUSA300_0529 > SAUSA300_0530 > SAUSA300_0531 > SAUSA300_0532 > SAUSA300_0533 (MicrobesOnline)		21166474
EW031_RS02970	MFS transporter	proP	SAUSA300_0558	SAUSA300_RS02975	proP	S. aureus USA300_FPR3757	SAUPAN002350000	proP	CDS	SAUSA300_0558		putative proline/betaine transporter	NA	chromosome	+	631334	632734	1401	unknown	3914545	YP_493261	1292073	GH3C-553	NA	ATGGATTTTAATAAAGAGAATATTAACATGGTGGATGCAAAGAAAGCTAAAAAAACCGTTGTTGCAACCGGTATCGGTAATGCAATGGAATGGTTCGATTTTGGTGTCTATGCATATACAACTGCGTACATTGGAGCGAACTTCTTCTCTCCAGTAGAGAATGCAGACATTCGACAAATGTTGACTTTCGCAGCATTAGCCATTGCGTTTTTATTAAGACCAATTGGTGGTGTCGTATTTGGTATTATTGGTGACAAATATGGACGTAAAGTTGTATTAACATCTACAATTATTTTAATGGCATTTTCAACATTAACCATTGGATTATTGCCAAGCTATGATCAAATTGGACTTTGGGCACCAATACTATTATTGCTTGCAAGAGTACTACAAGGGTTTTCAACAGGTGGAGAGTATGCGGGGGCAATGACATATGTTGCCGAATCATCTCCAGATAAGCGTCGTAACTCATTAGGTAGTGGACTAGAAATTGGGACATTATCAGGTTACATAGCTGCTTCAATTATGATTGCTGTATTAACATTCTTTTTAACAGATGAACAAATGGCATCATTTGGTTGGAGAATCCCATTCTTACTCGGTTTATTCCTAGGATTATTCGGCTTATATTTACGTCGTAAGCTGGAAGAATCACCAGTTTTCGAAAATGATGTTGCAACACAACCAGAAAGAGATAACATTAACTTTTTACAAATCATCAGATTTTATTACAAAGATATATTTGTATGTTTTGTAGCTGTTGTATTCTTCAATGTTACAAACTATATGGTAACTGCATATTTACCAACCTATTTAGAACAAGTTATTAAATTAGATGCAACGACAACAAGTGTATTAATTACTTGTGTCATGGCAATAATGATTCCATTAGCATTAATGTTTGGTAAGTTAGCGGATAAAATAGGTGAAAAGAAAGTATTTCTAATTGGTACTGGTGGGCTAACATTATTCAGTATCATCGCATTTATGTTATTACATTCACAATCATTTGTTGTAATAGTAATCGGTATATTTATATTAGGATTTTTCTTATCAACTTACGAAGCGACAATGCCAGGGTCGTTACCAACGATGTTTTACAGTCATATAAGATATCGAACTTTATCAGTAACATTTAATATCTCTGTTTCGATATTTGGTGGTACGACGCCATTAGTTGCAACATGGTTAGTTACGAAAACTGGAGATCCATTAGCACCTGCGTATTATTTAACAGCAATCAGTGTTATTGGCTTTTTAGTTATTACATTCTTACATTTAAGTACAGCAGGAAAATCTCTAAAAGGTTCGTATCCAAATGTAGATAACGAGCAAGATAGAGCTTATTATGCAGAACATCCAAAAGAAGCATTATGGTGGGTTAAAGAACGTAAGAATTAG	putative proline/betaine transporter	466	8.48542	51657.3	0.524678		Metabolism	Transport and binding proteins	Unknown substrate	MFS transporter, metabolite:H+ symporter (MHS) family protein	TIGR00883	383.6	Amino Acids and Derivatives / Proline and 4-hydroxyproline / Proline, 4-hydroxyproline uptake and utilization / L-Proline/Glycine betaine transporter ProP	PF07690	MFS_1	Major Facilitator Superfamily	CL0015	MFS	114.4			Cytoplasmic Membrane	Multi-transmembrane	no predicted signal peptide	12	87160309	A0A0H2XGD5	YP_493261	MDFNKENINMVDAKKAKKTVVATGIGNAMEWFDFGVYAYTTAYIGANFFSPVENADIRQMLTFAALAIAFLLRPIGGVVFGIIGDKYGRKVVLTSTIILMAFSTLTIGLLPSYDQIGLWAPILLLLARVLQGFSTGGEYAGAMTYVAESSPDKRRNSLGSGLEIGTLSGYIAASIMIAVLTFFLTDEQMASFGWRIPFLLGLFLGLFGLYLRRKLEESPVFENDVATQPERDNINFLQIIRFYYKDIFVCFVAVVFFNVTNYMVTAYLPTYLEQVIKLDATTTSVLITCVMAIMIPLALMFGKLADKIGEKKVFLIGTGGLTLFSIIAFMLLHSQSFVVIVIGIFILGFFLSTYEATMPGSLPTMFYSHIRYRTLSVTFNISVSIFGGTTPLVATWLVTKTGDPLAPAYYLTAISVIGFLVITFLHLSTAGKSLKGSYPNVDNEQDRAYYAEHPKEALWWVKERKN	‚ßºaureodatabase_list_protein_validated_peptides_no_data_property‚ßΩ	NA	no polycistronic organisation predicted
EW031_RS03465	D-alanyl-D-alanine carboxypeptidase	pbp4	SAUSA300_0629	SAUSA300_RS03370	pbp4	S. aureus USA300_FPR3757	SAUPAN002519000	pbp4	CDS	pbp4		penicillin-binding protein 4	NA	chromosome	-	701460	702755	1296	unknown	3914502	YP_493332	1292144	GH3C-624	NA	ATGAAAAATTTAATATCTATTATCATCATTTTATGTTTAACATTAAGTATTATGACACCATATGCACAAGCTACTAACAGTGACGTAACCCCTGTACAAGCAGCAAATCAATATGGTTATGCAGGTTTGTCGGCTGCATACGAACCGACGAGTGCTGTTAATGTAAGTCAAACTGGACAATTACTGTATCAATACAATATCGATACTAAGTGGAATCCAGCGTCTATGACTAAATTAATGACAATGTACTTAACATTGGAAGCTGTAAATAAGGGGCAGCTTTCACTTGATGACACAGTCACAATGACGAACAAAGAATATATTATGTCTACACTACCTGAGTTGAGTAATACGAAACTATATCCTGGACAAGTATGGACAATCGCAGACCTATTACAAATTACAGTATCTAATTCTAGTAATGCCGCGGCATTAATTTTAGCTAAGAAGGTTTCAAAAAACACCAGCGATTTCGTTGATTTAATGAATAACAAAGCTAAAGCTATCGGAATGAAAAATACACATTTCGTCAATCCAACGGGTGCTGAAAATTCAAGATTACGTACATTTGCACCAACAAAGTATAAAGACCAAGAACGTACTGTAACGACTGCTAGAGACTATGCCATTTTAGATTTACACGTGATTAAAGAGACACCTAAAATATTAGACTTTACAAAGCAGTTAGCACCAACAACGCATGCAGTTACGTATTACACATTCAACTTTTCATTGGAAGGTGCAAAAATGAGTTTGCCGGGTACAGATGGTTTAAAAACTGGATCAAGTGATACAGCAAATTACAACCATACGATTACTACCAAACGAGGTAAATTTAGAATTAATCAAGTTATCATGGGTGCAGGAGACTATAAAAACCTTGGTGGCGAGAAGCAACGTAATATGATGGGGAATGCATTAATGGAACGCTCATTTGATCAGTATAAATATGTAAAAATATTGTCTAAAGGTGAGCAAAGGATAAATGGTAAGAAATATTATGTTGAAAATGATCTTTACGATGTTTTACCAAGTGATTTTAGTAAAAAAGATTATAAACTTGTAGTCGAAGATGGTAAAGTACACGCGGACTATCCAAGAGAATTTATTAATAAAGATTATGGACCTCCAACTGTAGAAGTTCATCAGCCAATTATTCAAAAGGCAAATACTGTTGCTAAAAGTATGTGGGAAGAACATCCATTATTCACTATCATTGGTGGTACATGCCTTGTCGCTGGATTAGCACTTATTGTTCATATGATAATCAATCGTTTATTTAGAAAAAGAAAATAA	penicillin-binding protein 4	431	9.63301	48261.2	-0.310905	3.4.16.4						NA	Cell Wall and Capsule / Cell Wall and Capsule - no subcategory / Murein Hydrolases / D-alanyl-D-alanine carboxypeptidase (EC 3.4.16.4); Cell Wall and Capsule / Cell Wall and Capsule - no subcategory / Peptidoglycan Biosynthesis / D-alanyl-D-alanine carboxypeptidase (EC 3.4.16.4)	PF00768	Peptidase_S11	D-alanyl-D-alanine carboxypeptidase	CL0013	Beta-lactamase	176.1		SAUSA300_0113; SAUSA300_0366; SAUSA300_0368; SAUSA300_0437; SAUSA300_0522; SAUSA300_0530; SAUSA300_0533; SAUSA300_0756; SAUSA300_0871; SAUSA300_0983; SAUSA300_0993; SAUSA300_0994; SAUSA300_0995; SAUSA300_0996; SAUSA300_1080; SAUSA300_1117; SAUSA300_1134; SAUSA300_1149; SAUSA300_1201; SAUSA300_1305; SAUSA300_1306; SAUSA300_1345; SAUSA300_1362; SAUSA300_1540; SAUSA300_1603; SAUSA300_1625; SAUSA300_1640; SAUSA300_1644; SAUSA300_1666; SAUSA300_2089; SAUSA300_2132; SAUSA300_2171; SAUSA300_2172; SAUSA300_2179; SAUSA300_2180; SAUSA300_2185; SAUSA300_2187; SAUSA300_2192; SAUSA300_2198; SAUSA300_2199; SAUSA300_2201; SAUSA300_2203; SAUSA300_2484; SAUSA300_2537; SAUSA300_2541	Cytoplasmic Membrane	Multi-transmembrane	signal peptide predicted	1	87161157	A0A0H2XG19	YP_493332	MKNLISIIIILCLTLSIMTPYAQATNSDVTPVQAANQYGYAGLSAAYEPTSAVNVSQTGQLLYQYNIDTKWNPASMTKLMTMYLTLEAVNKGQLSLDDTVTMTNKEYIMSTLPELSNTKLYPGQVWTIADLLQITVSNSSNAAALILAKKVSKNTSDFVDLMNNKAKAIGMKNTHFVNPTGAENSRLRTFAPTKYKDQERTVTTARDYAILDLHVIKETPKILDFTKQLAPTTHAVTYYTFNFSLEGAKMSLPGTDGLKTGSSDTANYNHTITTKRGKFRINQVIMGAGDYKNLGGEKQRNMMGNALMERSFDQYKYVKILSKGEQRINGKKYYVENDLYDVLPSDFSKKDYKLVVEDGKVHADYPREFINKDYGPPTVEVHQPIIQKANTVAKSMWEEHPLFTIIGGTCLVAGLALIVHMIINRLFRKRK	‚ßºaureodatabase_list_protein_validated_peptides_no_data_property‚ßΩ	NA	no polycistronic organisation predicted		21166474
EW031_RS03525	membrane protein	EW031_RS03525	SAUSA300_0640	SAUSA300_RS03430	-	S. aureus USA300_FPR3757	SAUPAN002532000	-	CDS	SAUSA300_0640		hypothetical protein	NA	chromosome	+	714233	715300	1068	unknown	3914335	YP_493343	1292155	GH3C-635	NA	ATGATGATGAATAAAGAAGCAACAAAAATTGGATTTGCCTACGTCGGCATTGTAGTGGGCGCAGGATTTTCAACTGGACAAGAAGTTATGCAATTTTTCACTAAATATGGCTTGTGGGCTTATTTAGGTGTTATTATATCTGGTTTTATTTTAGCTTTTATTGGGCGCCAAGTAGCAAAAATTGGTACTGCCTTTGAAGCGACAAATCATGAATCAACATTACAATACGTATTCGGTGAAAAGTTTAGTAAAGTCTTTGATTATATTTTAATCTTCTTCTTATTTGGTATAGCTGTAACCATGATAGCTGGTGCAGGCGCAACATTTGAAGAAAGTTATAACATACCTACATGGCTAGGTGCTTTAATTATGACATTAGCGATTTATATTACGTTGCTATTAGACTTTAATAAAATAGTACGTGCACTAGGTATCGTTACACCATTTTTAATTGTTTTAGTTGTATTAATCGCTGGCGTTTATTTATTTAAAGGTCATGTTTCATTAGCAGAAGTTAACCAAGTAGTGCCTGAAGCAAGTATTTGGAAGGGAATCTGGTTTGGTACAATATATGGTGGATTAGCTTTTTCTGTAGGTTTTAGTACCATCGTAGCAATCGGTGGGGATACTGAAAAGCGTACAGTGTCAGGTGCAGGCGCGATGTATGGTGGTATTATCTATACTGTATTACTAGCATTGATCAACTTTGCATTGCAAAGTGAATATCCAACTATTAAAAATGCCTCAATTCCTACATTGACGTTAGCAAATAATATCCATCCTTTAATAGCAACAGTGTTATCTGTTATTATGCTGGCGGTTATGTATAATACTATTCTAGGACTAATGTATTCATTTGCAGCACGTTTTACAGAACCATACAGTAAAAATTATCATATCTTTATTATTATAATGATGGTAGCAGGTTATTTATTAAGTTTCGTAGGATTTGCTGAATTAATTAATAAGTTATATACAATTATGGGATATGTAGGCTTATTTATTGTAGTAGCTGTAATTATTAAATATTTCAAACGTAAAAATGCGGATAAAAAACATATTGCTTAA	hypothetical protein	355	9.52451	38943.1	0.868451							NA		PF10960	Holin_BhlA	BhlA holin family	no clan defined	no clan defined	13.9			Cytoplasmic Membrane	Multi-transmembrane	no predicted signal peptide	10	87161109	A0A0H2XHX2	YP_493343	MMMNKEATKIGFAYVGIVVGAGFSTGQEVMQFFTKYGLWAYLGVIISGFILAFIGRQVAKIGTAFEATNHESTLQYVFGEKFSKVFDYILIFFLFGIAVTMIAGAGATFEESYNIPTWLGALIMTLAIYITLLLDFNKIVRALGIVTPFLIVLVVLIAGVYLFKGHVSLAEVNQVVPEASIWKGIWFGTIYGGLAFSVGFSTIVAIGGDTEKRTVSGAGAMYGGIIYTVLLALINFALQSEYPTIKNASIPTLTLANNIHPLIATVLSVIMLAVMYNTILGLMYSFAARFTEPYSKNYHIFIIIMMVAGYLLSFVGFAELINKLYTIMGYVGLFIVVAVIIKYFKRKNADKKHIA	‚ßºaureodatabase_list_protein_validated_peptides_no_data_property‚ßΩ	NA	no polycistronic organisation predicted
EW031_RS03530	alpha/beta hydrolase	gehE	SAUSA300_0641	SAUSA300_RS03435	gehE	S. aureus USA300_FPR3757	SAUPAN002533000	gehE	CDS	SAUSA300_0641		putative lipase/esterase	NA	chromosome	+	715451	716494	1044	unknown	3913804	YP_493344	1292156	GH3C-636	NA	ATGAATAAAGATAATAAATGGACGATGATAACTGCGCTTTTTATAACTGTAATCAGTGTATTGTTAGCATTTCATCTGAAACAACATTATGACCAAATTACAAATGAGAACCATGCTAATAAAGACAAAATTAATATTAAAAATAAAAATGTGCGCATTTATCAAAACCTTACATACAATAGAGTTTTCCCTAACAGTAAATTAGATATTATTACACCTGTTGATATGTCTTCTAATGCCAAACTGCCAGTTATTTTTTGGATGCACGGTGGTGGTTATATTGCGGGTGATAAGCAGTATAAAAACCCATTATTAGCGAAAATTGCTGAACAAGGGTACATTGTTGTGAATGTAAATTATGCATTGGCGCCACAATATAAATATCCCACACCATTAATTCAAATGAATCAAGCAACTCAATTCATTAAAGAAAATAAAATGAATTTACCTATTGATTTTAATCAAGTAATTATTGGCGGTGATTCTGCAGGTGCTCAATTAGCTAGCCAATTTACGGCAATACAGACGAATGATCGCTTAAGAGAAGCCATGAAATTTGATCAGTCATTCAAACCATCGCAAATTAAAGGTGCTATACTATTTGGTGGTTTTTATAATATGCAAACAGTTAGAGAAACTGAGTTTCCAAGAATACAGTTATTTATGAAAAGTTATACTGGCGAAGAAGATTGGGAAAAGAGTTTTAAAAACATTTCACAAATGTCGACAGTAAAACAATCGACAAAAAATTATCCACCAACATTTTTATCTGTTGGAGATAGCGATCCATTCGAAAGTCAAAATATAGAATTCAGTAAGAAATTACAAGAATTGAATGTACCAGTAGATACTTTGTTTTATGATGGTACGCATCATTTACATCATCAGTATCAATTTCACCTTAATAAACCTGAATCGATAGATAATATCAAAAAAGTGTTACTTTTCTTAAGTCGTAATACATCCTCTAGTGGTATTCAAACTGAAGAGAAACCACAAATAGAAAATCCGAGTAATGAATTACCGTTAAATCCTTTAAACTAA	putative lipase/esterase	347	9.18823	39838.1	-0.503458		Metabolism	Fatty acid and phospholipid metabolism	Degradation	esterase, PHB depolymerase family	TIGR01840	11.5		PF07859	Abhydrolase_3	alpha/beta hydrolase fold	CL0028	AB_hydrolase	110.8			Extracellular	N-terminally anchored (No CS)	no predicted signal peptide	1	87161833	A0A0H2XHH9	YP_493344	MNKDNKWTMITALFITVISVLLAFHLKQHYDQITNENHANKDKINIKNKNVRIYQNLTYNRVFPNSKLDIITPVDMSSNAKLPVIFWMHGGGYIAGDKQYKNPLLAKIAEQGYIVVNVNYALAPQYKYPTPLIQMNQATQFIKENKMNLPIDFNQVIIGGDSAGAQLASQFTAIQTNDRLREAMKFDQSFKPSQIKGAILFGGFYNMQTVRETEFPRIQLFMKSYTGEEDWEKSFKNISQMSTVKQSTKNYPPTFLSVGDSDPFESQNIEFSKKLQELNVPVDTLFYDGTHHLHHQYQFHLNKPESIDNIKKVLLFLSRNTSSSGIQTEEKPQIENPSNELPLNPLN	‚ßºaureodatabase_list_protein_validated_peptides_no_data_property‚ßΩ	NA	no polycistronic organisation predicted
EW031_RS03700	MarR family transcriptional regulator	mgrA	SAUSA300_0672	SAUSA300_RS03605	mgrA	S. aureus USA300_FPR3757	SAUPAN002570000	mgrA	CDS	SAUSA300_0672		MarR family transcriptional regulator	NA	chromosome	-	746323	746766	444	unknown	3914945	YP_493375	1292187	GH3C-667	NA	ATGTCTGATCAACATAATTTAAAAGAACAGCTATGCTTTAGTTTGTACAATGCTCAAAGACAAGTTAATCGCTACTACTCTAACAAAGTTTTTAAGAAGTACAATCTAACATACCCACAATTTCTTGTCTTAACAATTTTATGGGATGAATCTCCTGTAAACGTCAAGAAAGTCGTAACTGAATTAGCACTCGATACTGGTACAGTATCACCATTATTAAAACGAATGGAACAAGTAGACTTAATTAAGCGTGAACGTTCCGAAGTCGATCAACGTGAAGTATTTATTCACTTGACTGACAAAAGTGAAACTATTAGACCAGAATTAAGTAATGCATCTGACAAAGTCGCTTCAGCTTCTTCTTTATCGCAAGATGAAGTTAAAGAACTTAATCGCTTATTAGGTAAAGTCATTCATGCATTTGATGAAACAAAGGAAAAATAA	MarR family transcriptional regulator	147	7.59928	17089.3	-0.564626					mobile rSAM pair MarR family regulator	TIGR04472	54.1		PF01047	MarR	MarR family	CL0123	HTH	53.9		SAUSA300_0226; SAUSA300_1305; SAUSA300_1603	Cytoplasmic	Intracellular	no predicted signal peptide	0	87159899	A0A0H2XDE4	YP_493375	MSDQHNLKEQLCFSLYNAQRQVNRYYSNKVFKKYNLTYPQFLVLTILWDESPVNVKKVVTELALDTGTVSPLLKRMEQVDLIKRERSEVDQREVFIHLTDKSETIRPELSNASDKVASASSLSQDEVKELNRLLGKVIHAFDETKEK	‚ßºaureodatabase_list_protein_validated_peptides_no_data_property‚ßΩ	NA	no polycistronic organisation predicted		21166474
EW031_RS04175	sugar-binding transcriptional regulator	gapR	SAUSA300_0755	SAUSA300_RS04075	gapR	S. aureus USA300_FPR3757	SAUPAN002705000	gapR	CDS	SAUSA300_0755		glycolytic operon regulator	NA	chromosome	+	842281	843294	1014	unknown	3913705	YP_493456	1292270	GH3C-750	NA	GTGAAAGACTTATTGCAAGCACAGCAAAAGCTTATACCGGATCTCATAGATAAAATGTATAAACGTTTTTCTATTCTTACTACTATCTCAAAAAATCAGCCTGTCGGACGTCGAAGTTTAAGCGAACATATGGATATGACTGAACGTGTACTGCGTTCTGAAACAGATATGCTTAAGAAACAAGATTTGATAAAAGTTAAGCCTACCGGAATGGAAATTACAGCTGAAGGTGAGCAACTGATTTCGCAATTGAAAGGTTACTTTGATATCTATGCAGATGATAATCGTCTGTCAGAAGGTATTAAGAATAAATTTCAAATTAAGGAAGTTCATGTTGTTCCTGGTGATGCTGATAATAGTCAATCTGTTAAAACAGAATTAGGTAGACAAGCAGGTCAATTACTTGAAGGCATATTACAAGAAGACGCGATAGTTGCTGTAACTGGCGGATCCACGATGGCATGTGTTAGTGAAGCAATTCATTTATTACCATATAATGTATTCTTCGTACCAGCCAGAGGTGGACTAGGCGAAAATGTTGTCTTTCAGGCAAACACAATTGCAGCCAGTATGGCACAACAAGCTGGCGGTTATTATACGACGATGTATGTACCTGATAATGTCAGTGAAACAACATATAATACATTGTTGTTAGAGCCATCAGTCATAAACACTTTAGACAAAATTAAACAAGCAAACGTTATATTACACGGCATTGGTGATGCGCTGAAGATGGCGCATCGACGTCAATCACCTGAAAAGGTCATTGAACAACTTCAACATCATCAAGCTGTCGGAGAGGCATTTGGTTATTATTTTGATACACAAGGTCAAATTGTCCATAAGGTTAAAACAATTGGACTTCAATTAGAAGACCTTGAATCAAAAGACTTTATTTTTGCAGTTGCAGGAGGCAAATCGAAAGGTGAAGCAATTAAAGCATACTTGACGATTGCACCCAAGAATACAGTGTTAATCACTGATGAAGCCGCAGCAAAGATAATACTTGAATAA	glycolytic operon regulator	337	6.11378	37210.4	-0.196736		Genetic information processing	DNA metabolism	DNA replication, recombination, and repair	DnaD family protein	TIGR04548	16.8		PF04198	Sugar-bind	Putative sugar-binding domain	CL0246	ISOCOT_Fold	248.2	Fructose-1,6-bisphosphate		Cytoplasmic	Intracellular	no predicted signal peptide	0	87161948	A0A0H2XJN3	YP_493456	MKDLLQAQQKLIPDLIDKMYKRFSILTTISKNQPVGRRSLSEHMDMTERVLRSETDMLKKQDLIKVKPTGMEITAEGEQLISQLKGYFDIYADDNRLSEGIKNKFQIKEVHVVPGDADNSQSVKTELGRQAGQLLEGILQEDAIVAVTGGSTMACVSEAIHLLPYNVFFVPARGGLGENVVFQANTIAASMAQQAGGYYTTMYVPDNVSETTYNTLLLEPSVINTLDKIKQANVILHGIGDALKMAHRRQSPEKVIEQLQHHQAVGEAFGYYFDTQGQIVHKVKTIGLQLEDLESKDFIFAVAGGKSKGEAIKAYLTIAPKNTVLITDEAAAKIILE	‚ßºaureodatabase_list_protein_validated_peptides_no_data_property‚ßΩ	NA	SAUSA300_0755 > SAUSA300_0756 > SAUSA300_0757 > SAUSA300_0758 > SAUSA300_0759 > SAUSA300_0760 (MicrobesOnline)	SAUSA300_0755 *1 (rep)
EW031_RS04180	type I glyceraldehyde-3-phosphate dehydrogenase	gapA	SAUSA300_0756	SAUSA300_RS04080	gapA	S. aureus USA300_FPR3757	SAUPAN002706000	gapA	CDS	gap		glyceraldehyde-3-phosphate dehydrogenase, type I	NA	chromosome	+	843347	844357	1011	unknown	3914341	YP_493457	1292271	GH3C-751	NA	ATGGCAGTAAAAGTAGCAATTAATGGTTTTGGTAGAATTGGTCGTTTAGCATTCAGAAGAATTCAAGAAGTAGAAGGTCTTGAAGTTGTAGCAGTAAACGACTTAACAGATGACGACATGTTAGCGCATTTATTAAAATATGACACTATGCAAGGTCGTTTCACAGGTGAAGTAGAGGTAGTTGATGGTGGTTTCCGCGTAAATGGTAAAGAAGTTAAATCATTCAGTGAACCAGATGCAAGCAAATTACCTTGGAAAGACTTAAATATCGATGTAGTATTAGAATGTACTGGTTTCTACACTGATAAAGATAAAGCACAAGCTCATATTGAAGCAGGCGCTAAAAAAGTATTAATCTCAGCACCAGCTACTGGTGACTTAAAAACAATCGTATTCAACACTAACCACCAAGAGTTAGACGGTTCTGAAACAGTTGTTTCAGGTGCTTCATGTACTACAAACTCATTAGCACCAGTTGCTAAAGTTTTAAACGATGACTTTGGTTTAGTTGAAGGTTTAATGACTACAATTCACGCTTACACAGGTGATCAAAATACACAAGACGCACCTCACAGAAAAGGTGACAAACGTCGTGCTCGTGCAGCGGCAGAAAACATCATCCCTAACTCAACAGGTGCTGCTAAAGCTATCGGTAAAGTTATTCCTGAAATCGATGGTAAATTAGATGGTGGTGCACAACGTGTTCCTGTAGCTACAGGTTCATTAACTGAATTAACAGTAGTATTAGAAAAACAAGACGTAACAGTTGAACAAGTTAACGAAGCTATGAAAAATGCTTCAAACGAATCATTCGGTTACACTGAAGACGAAATCGTTTCTTCAGACGTTGTAGGTATGACTTACGGTTCATTATTCGACGCTACACAAACTCGTGTAATGTCAGTTGGCGACCGTCAATTAGTTAAAGTTGCAGCTTGGTATGATAACGAAATGTCATATACTGCACAATTAGTTCGTACATTAGCATACTTAGCTGAACTTTCTAAATAA	glyceraldehyde-3-phosphate dehydrogenase, type I	336	4.64965	36280.6	-0.218155	1.2.1.-	Metabolism	Energy metabolism	Glycolysis/gluconeogenesis	glyceraldehyde-3-phosphate dehydrogenase, type I	TIGR01534	435.2	Carbohydrates / Central carbohydrate metabolism / Glycolysis and Gluconeogenesis / NAD-dependent glyceraldehyde-3-phosphate dehydrogenase (EC 1.2.1.12); Cofactors, Vitamins, Prosthetic Groups, Pigments / Pyridoxine / Pyridoxin (Vitamin B6) Biosynthesis / NAD-dependent glyceraldehyde-3-phosphate dehydrogenase (EC 1.2.1.12); Stress Response / Oxidative stress / Glutaredoxins / NAD-dependent glyceraldehyde-3-phosphate dehydrogenase (EC 1.2.1.12); Stress Response / Oxidative stress / Redox-dependent regulation of nucleus processes / NAD-dependent glyceraldehyde-3-phosphate dehydrogenase (EC 1.2.1.12)	PF02800	Gp_dh_C	Glyceraldehyde 3-phosphate dehydrogenase, C-terminal domain	CL0139	GADPH_aa-bio_dh	204		SAUSA300_0220; SAUSA300_0226; SAUSA300_0752; SAUSA300_0760; SAUSA300_0908; SAUSA300_0993; SAUSA300_1124; SAUSA300_1201; SAUSA300_1725; SAUSA300_2091; SAUSA300_2132; SAUSA300_2171; SAUSA300_2541	Cytoplasmic	Intracellular	no predicted signal peptide	0	87161115	A0A0H2XHX6	YP_493457	MAVKVAINGFGRIGRLAFRRIQEVEGLEVVAVNDLTDDDMLAHLLKYDTMQGRFTGEVEVVDGGFRVNGKEVKSFSEPDASKLPWKDLNIDVVLECTGFYTDKDKAQAHIEAGAKKVLISAPATGDLKTIVFNTNHQELDGSETVVSGASCTTNSLAPVAKVLNDDFGLVEGLMTTIHAYTGDQNTQDAPHRKGDKRRARAAAENIIPNSTGAAKAIGKVIPEIDGKLDGGAQRVPVATGSLTELTVVLEKQDVTVEQVNEAMKNASNESFGYTEDEIVSSDVVGMTYGSLFDATQTRVMSVGDRQLVKVAAWYDNEMSYTAQLVRTLAYLAELSK	‚ßºaureodatabase_list_protein_validated_peptides_no_data_property‚ßΩ	NA	SAUSA300_0755 > SAUSA300_0756 > SAUSA300_0757 > SAUSA300_0758 > SAUSA300_0759 > SAUSA300_0760 (MicrobesOnline)	SAUSA300_0755 *1 (rep)	21166474
EW031_RS04185	phosphoglycerate kinase	pgk	SAUSA300_0757	SAUSA300_RS04085	pgk	S. aureus USA300_FPR3757	SAUPAN002707000	pgk	CDS	pgk		phosphoglycerate kinase	NA	chromosome	+	844496	845686	1191	unknown	3912853	YP_493458	1292272	GH3C-752	NA	ATGGCTAAAAAAATTGTTTCTGATTTAGATCTTAAAGGTAAAACAGTCCTAGTACGTGCTGATTTTAACGTACCTTTAAAAGACGGTGAAATTACTAATGACAACCGTATCGTTCAAGCTTTACCTACAATTCAATACATCATCGAACAAGGTGGTAAAATCGTACTATTTTCACATTTAGGTAAAGTGAAAGAAGAAAGTGATAAAGCAAAATTAACTTTACGTCCAGTTGCTGAAGACTTATCTAAGAAATTAGATAAAGAAGTTGTTTTCGTACCAGAAACACGCGGCGAAAAACTTGAAGCTGCTATTAAAGACCTTAAAGAAGGCGACGTATTATTAGTTGAAAATACACGTTATGAAGATTTAGACGGTAAAAAAGAATCTAAAAATGATCCAGAATTAGGTAAATACTGGGCATCTTTAGGTGATGTGTTTGTAAATGATGCTTTTGGTACTGCGCATCGTGAGCATGCATCTAATGTTGGTATTTCTACACATTTAGAAACTGCAGCTGGATTCTTAATGGATAAAGAAATTAAGTTTATTGGCGGCGTAGTTAACGATCCACATAAACCAGTTGTTGCTATTTTAGGTGGAGCAAAAGTATCTGACAAAATTAATGTCATCAAAAACTTAGTTAACATAGCTGATAAAATTATCATCGGCGGAGGTATGGCTTATACTTTCTTAAAAGCGCAAGGTAAAGAAATTGGTATTTCATTATTAGAAGAAGATAAAATCGACTTCGCAAAAGATTTATTAGAAAAACATGGTGATAAAATTGTATTACCAGTAGACACTAAAGTTGCTAAAGAATTTTCTAATGATGCCAAAATCACTGTAGTACCATCTGATTCAATTCCAGCAGACCAAGAAGGTATGGATATTGGACCAAACACTGTAAAATTATTTGCAGATGAATTAGAAGGTGCGCACACTGTTGTATGGAATGGACCTATGGGTGTATTCGAGTTCAGTAACTTTGCACAAGGTACAATTGGTGTATGTAAAGCAATTGCAAACCTTAAAGATGCAATTACGATTATCGGTGGCGGTGATTCAGCTGCAGCAGCAATCTCTTTAGGTTTTGAAAATGACTTCACTCATATTTCAACTGGTGGCGGCGCGTCATTAGAGTACCTAGAAGGTAAAGAATTGCCTGGTATCAAAGCAATCAATAATAAATAA	phosphoglycerate kinase	396	4.96143	42601.4	-0.126263	2.7.2.3						NA	Carbohydrates / Central carbohydrate metabolism / Glycolysis and Gluconeogenesis / Phosphoglycerate kinase (EC 2.7.2.3)	PF00162	PGK	Phosphoglycerate kinase	no clan defined	no clan defined	515.9		SAUSA300_0993; SAUSA300_0994; SAUSA300_0995; SAUSA300_0996; SAUSA300_1880; SAUSA300_2171	Cytoplasmic	Intracellular	no predicted signal peptide	0	87160408	Q2FIM0	YP_493458	MAKKIVSDLDLKGKTVLVRADFNVPLKDGEITNDNRIVQALPTIQYIIEQGGKIVLFSHLGKVKEESDKAKLTLRPVAEDLSKKLDKEVVFVPETRGEKLEAAIKDLKEGDVLLVENTRYEDLDGKKESKNDPELGKYWASLGDVFVNDAFGTAHREHASNVGISTHLETAAGFLMDKEIKFIGGVVNDPHKPVVAILGGAKVSDKINVIKNLVNIADKIIIGGGMAYTFLKAQGKEIGISLLEEDKIDFAKDLLEKHGDKIVLPVDTKVAKEFSNDAKITVVPSDSIPADQEGMDIGPNTVKLFADELEGAHTVVWNGPMGVFEFSNFAQGTIGVCKAIANLKDAITIIGGGDSAAAAISLGFENDFTHISTGGGASLEYLEGKELPGIKAINNK	‚ßºaureodatabase_list_protein_validated_peptides_no_data_property‚ßΩ	NA	SAUSA300_0755 > SAUSA300_0756 > SAUSA300_0757 > SAUSA300_0758 > SAUSA300_0759 > SAUSA300_0760 (MicrobesOnline)	SAUSA300_0755 *1 (rep)	21166474
EW031_RS04190	triose-phosphate isomerase	tpiA	SAUSA300_0758	SAUSA300_RS04090	tpiA	S. aureus USA300_FPR3757	SAUPAN002708000	tpiA	CDS	tpiA		triosephosphate isomerase	NA	chromosome	+	845808	846569	762	unknown	3915312	YP_493459	1292273	GH3C-753	NA	ATGAGAACACCAATTATAGCTGGTAACTGGAAAATGAACAAAACAGTACAAGAAGCAAAAGACTTCGTCAATGCATTACCAACATTACCAGATTCAAAAGAAGTAGAATCAGTAATTTGTGCACCAGCAATTCAATTAGATGCATTAACTACTGCAGTTAAAGAAGGAAAAGCACAAGGTTTAGAAATCGGTGCTCAAAATACGTATTTCGAAGATAATGGTGCGTTCACAGGTGAAACGTCTCCAGTTGCATTAGCAGATTTAGGCGTTAAATACGTTGTTATCGGTCATTCTGAACGTCGTGAATTATTCCACGAAACAGATGAAGAAATTAACAAAAAAGCGCACGCTATTTTCAAACATGGAATGACTCCAATTATATGTGTTGGTGAAACAGACGAAGAGCGTGAAAGTGGTAAAGCTAACGATGTTGTAGGTGAGCAAGTTAAGAAAGCTGTTGCAGGTTTATCTGAAGATCAACTTAAATCAGTTGTAATTGCTTATGAACCAATCTGGGCAATCGGAACTGGTAAATCATCAACATCTGAAGATGCAAATGAAATGTGTGCATTTGTACGTCAAACTATTGCTGACTTATCAAGCAAAGAAGTATCAGAAGCAACTCGTATTCAATATGGTGGTAGTGTTAAACCTAACAACATTAAAGAATACATGGCACAAACTGATATTGATGGGGCATTAGTAGGTGGCGCATCACTTAAAGTTGAAGATTTCGTACAATTGTTAGAAGGTGCAAAATAA	triosephosphate isomerase	253	4.5163	27261.5	-0.274308	5.3.1.1	Metabolism	Energy metabolism	Glycolysis/gluconeogenesis	triose-phosphate isomerase	TIGR00419	197.4	Carbohydrates / Central carbohydrate metabolism / Dihydroxyacetone kinases / Triosephosphate isomerase (EC 5.3.1.1); Carbohydrates / Central carbohydrate metabolism / Glycolysis and Gluconeogenesis / Triosephosphate isomerase (EC 5.3.1.1)	PF00121	TIM	Triosephosphate isomerase	CL0036	TIM_barrel	317.4		SAUSA300_0532; SAUSA300_0533; SAUSA300_0993; SAUSA300_0994; SAUSA300_0995; SAUSA300_1080; SAUSA300_1134; SAUSA300_1305; SAUSA300_1362; SAUSA300_1540; SAUSA300_1603; SAUSA300_1644; SAUSA300_1652; SAUSA300_1656; SAUSA300_2179; SAUSA300_2185; SAUSA300_2187; SAUSA300_2199; SAUSA300_2201; SAUSA300_2202	Cytoplasmic	Intracellular	no predicted signal peptide	0	87162272	Q2FIL9	YP_493459	MRTPIIAGNWKMNKTVQEAKDFVNALPTLPDSKEVESVICAPAIQLDALTTAVKEGKAQGLEIGAQNTYFEDNGAFTGETSPVALADLGVKYVVIGHSERRELFHETDEEINKKAHAIFKHGMTPIICVGETDEERESGKANDVVGEQVKKAVAGLSEDQLKSVVIAYEPIWAIGTGKSSTSEDANEMCAFVRQTIADLSSKEVSEATRIQYGGSVKPNNIKEYMAQTDIDGALVGGASLKVEDFVQLLEGAK	‚ßºaureodatabase_list_protein_validated_peptides_no_data_property‚ßΩ	NA	SAUSA300_0755 > SAUSA300_0756 > SAUSA300_0757 > SAUSA300_0758 > SAUSA300_0759 > SAUSA300_0760 (MicrobesOnline)	SAUSA300_0755 *1 (rep)	21166474
EW031_RS04195	2%2C3-bisphosphoglycerate-independent phosphoglycerate mutase	pgml	SAUSA300_0759	SAUSA300_RS04095	pgm	S. aureus USA300_FPR3757	SAUPAN002709000	pgm	CDS	gpmI		phosphoglyceromutase	NA	chromosome	+	846572	848089	1518	unknown	3914669	YP_493460	1292274	GH3C-754	NA	ATGGCTAAGAAACCAACTGCGTTAATTATTTTAGATGGTTTTGCGAACCGCGAAAGCGAACATGGTAATGCGGTAAAATTAGCAAACAAGCCTAATTTTGATCGTTATTACAACAAATATCCAACGACTCAAATCGAAGCGAGTGGCTTAGATGTTGGACTACCTGAAGGACAAATGGGTAACTCAGAAGTTGGTCATATGAATATCGGTGCAGGACGTATCGTTTATCAAAGTTTAACTCGAATCAATAAATCAATTGAAGACGGTGATTTCTTTGAAAATGATGTTTTAAATAATGCAATTGCACACGTGAATTCACATGATTCAGCGTTACACATCTTTGGTTTATTGTCTGACGGTGGTGTACACAGTCATTACAAACATTTATTTGCTTTGTTAGAACTTGCTAAAAAACAAGGTGTTGAAAAAGTTTACGTACACGCATTTTTAGATGGCCGTGACGTAGATCAAAAATCCGCTTTGAAATACATCGAAGAGACTGAAGCTAAATTCAATGAATTAGGCATTGGTCAATTTGCATCTGTGTCTGGTCGTTATTATGCAATGGATCGTGACAAACGTTGGGAACGTGAAGAAAAAGCTTACAATGCTATTCGTAATTTTGATGCCCCAACTTATGCAACTGCCAAAGAAGGTGTAGAAGCAAGCTATAATGAGGGCTTAACTGACGAATTCGTAGTACCATTCATCGTTGAGAATCAAAATGACGGTGTTAATGATGGAGATGCAGTGATCTTCTATAATTTCCGACCTGATAGAGCAGCGCAATTATCGGAAATTTTTGCGAACAGAGCATTCGAAGGCTTTAAAGTTGAACAAGTTAAAGACTTATTCTATGCAACATTCACTAAGTATAATGACAATATCGATGCGGCTATCGTCTTCGAAAAAGTTGATTTAAATAATACAATTGGTGAAATTGCACAAAATAACAATTTAACTCAATTACGTATTGCAGAAACTGAAAAATACCCTCACGTTACTTACTTTATGAGTGGTGGACGTAACGAGGAATTTAAAGGTGAACGCCGTCGTTTAATTGATTCACCTAAAGTTGCAACGTATGACTTGAAACCAGAAATGAGTGCTTATGAAGTTAAAGATGCATTATTAGAAGAGTTAAATAAAGGTGACTTGGACTTAATTATTTTAAACTTTGCTAACCCTGATATGGTTGGACATAGTGGTATGCTTGAGCCGACAATCAAAGCAATCGAAGCGGTTGATGAATGTTTAGGAGAAGTGGTTGATAAGATTTTAGACATGGACGGTTATGCAATTATTACTGCTGACCATGGTAACTCTGATCAAGTATTGACGGATGATGATCAACCAATGACTACGCATACAACGAACCCAGTACCAGTGATTGTAACAAAAGAAGGCGTTACACTTAGAGAAACTGGTCGCTTAGGTGACTTAGCACCTACATTATTAGATTTATTAAATGTAGAACAACCTGAAGATATGACAGGTGAATCTTTAATTAAACACTAA	phosphoglyceromutase	505	4.49265	56423.7	-0.427327	5.4.2.1; 5.4.2.12	Metabolism	Energy metabolism	Glycolysis/gluconeogenesis	phosphoglycerate mutase (2,3-diphosphoglycerate-independent)	TIGR01307	694.5	Carbohydrates / Central carbohydrate metabolism / Glycolysis and Gluconeogenesis / 2,3-bisphosphoglycerate-independent phosphoglycerate mutase (EC 5.4.2.1)	PF06415	iPGM_N	BPG-independent PGAM N-terminus (iPGM_N)	no clan defined	no clan defined	278.5			Cytoplasmic	Intracellular	no predicted signal peptide	0	87161543	A0A0H2XHC4	YP_493460	MAKKPTALIILDGFANRESEHGNAVKLANKPNFDRYYNKYPTTQIEASGLDVGLPEGQMGNSEVGHMNIGAGRIVYQSLTRINKSIEDGDFFENDVLNNAIAHVNSHDSALHIFGLLSDGGVHSHYKHLFALLELAKKQGVEKVYVHAFLDGRDVDQKSALKYIEETEAKFNELGIGQFASVSGRYYAMDRDKRWEREEKAYNAIRNFDAPTYATAKEGVEASYNEGLTDEFVVPFIVENQNDGVNDGDAVIFYNFRPDRAAQLSEIFANRAFEGFKVEQVKDLFYATFTKYNDNIDAAIVFEKVDLNNTIGEIAQNNNLTQLRIAETEKYPHVTYFMSGGRNEEFKGERRRLIDSPKVATYDLKPEMSAYEVKDALLEELNKGDLDLIILNFANPDMVGHSGMLEPTIKAIEAVDECLGEVVDKILDMDGYAIITADHGNSDQVLTDDDQPMTTHTTNPVPVIVTKEGVTLRETGRLGDLAPTLLDLLNVEQPEDMTGESLIKH	‚ßºaureodatabase_list_protein_validated_peptides_no_data_property‚ßΩ	NA	SAUSA300_0755 > SAUSA300_0756 > SAUSA300_0757 > SAUSA300_0758 > SAUSA300_0759 > SAUSA300_0760 (MicrobesOnline)	SAUSA300_0755 *1 (rep)
EW031_RS05055	Na+/H+ antiporter family protein	EW031_RS05055	SAUSA300_0846	SAUSA300_RS04570	-	S. aureus USA300_FPR3757	SAUPAN003043000	-	CDS	SAUSA300_0846		Na+/H+ antiporter family protein	NA	chromosome	+	925162	926478	1317	unknown	3913960	YP_493546	1292361	GH3C-841	NA	ATGATAAATGCAGTAGTAATAGCAGTAATTTTAATGATTGTGCTATGTTTATGTCGATTAAACGTAGTTATAAGCTTATTTATCAGTGCGCTAGTTGGTGGCTTAATTTCAGGCATGAGCATTGAAAAAGTTATAAATGTATTTGGGAAAAATATAGTCGATGGTGCTGAGGTAGCATTAAGCTATGCTTTATTAGGTGGATTTGCAGCATTAATTTCATACAGTGGTATCACAGACTATTTAGTAGGAAAAATTATAAATGCAATTCACGCTGAAAATAGTCGATGGTCAAGAGTTAAAGTCAAAGTGACAATAATCATTGCATTATTAGCTATGAGTATCATGAGTCAAAACTTAATTCCTGTACATATTGCATTCATTCCAATTGTCATCCCACCATTGTTAAGTCTGTTTAATGACTTAAAAATAGATAGACGTTTAATCGGTTTGATTATCGGTTTTGGTTTATGTTTCCCGTATGTGTTATTACCATATGGATTCGGTCAAATTTTCCAGCAAATTATTCAAAGTGGCTTTGCAAAGGCAAATCACCCAATTGAGTTTAATATGATTTGGAAAGCAATGCTTATTCCTTCAATGGGGTATATTGTTGGCTTACTTATCGGTTTATATGTATATCGTAAACCACGTGAATATGAAACACGTAAAATTTCAGATAGTGACAATGTTACAGAGTTAAAACCATATATCTTAATAGTAACAATTGTAGCAATACTAGCTACATTTTTAGTACAAACATTTACAGATTCAATGATTTTTGGTGCACTGGCAGGGGTACTCGTATTCTTTATTTCACGTGCATATAATTGGTATGAATTAGATGCTAAGTTTGTTGAAGGTATTAAAATTATGGCTTATATTGGTGTAGTTATTTTAACAGCAAATGGATTTGCTGGTGTAATGAATGCTACTGGTGATATAGATGAATTAGTTAAAACTTTAACAAGTATTACTGGTGATAATAAATTATTTAGCATTATCATGATGTATGTGATAGGTTTAATTGTCACTTTAGGTATTGGATCATCATTTGCAACAATTCCTATTATCGCATCATTATTCATTCCTTTTGGAGCGTCAATTGGACTAGATACAATGGCATTAATCGCATTGATTGGAACAGCGAGTGCATTAGGTGACTCAGGTTCGCCTGCAAGTGATTCAACATTAGGACCAACTGCGGGATTAAATGTTGATGGCCAACATGATCATATACGTGATACATGTGTACCAAACTTCTTGTTTTATAATATTCCTTTAATGATTTTCGGTACTATTGCTGCTATGGTACTATAA	Na+/H+ antiporter family protein	438	6.6689	47279.2	0.940868		Metabolism	Transport and binding proteins	Carbohydrates, organic alcohols, and acids	TRAP transporter, DctM subunit	TIGR00786	23.7		PF03553	Na_H_antiporter	Na+/H+ antiporter family	CL0182	IT	223.9			Cytoplasmic Membrane	Multi-transmembrane	no predicted signal peptide	12	87161854	A0A0H2XHJ2	YP_493546	MINAVVIAVILMIVLCLCRLNVVISLFISALVGGLISGMSIEKVINVFGKNIVDGAEVALSYALLGGFAALISYSGITDYLVGKIINAIHAENSRWSRVKVKVTIIIALLAMSIMSQNLIPVHIAFIPIVIPPLLSLFNDLKIDRRLIGLIIGFGLCFPYVLLPYGFGQIFQQIIQSGFAKANHPIEFNMIWKAMLIPSMGYIVGLLIGLYVYRKPREYETRKISDSDNVTELKPYILIVTIVAILATFLVQTFTDSMIFGALAGVLVFFISRAYNWYELDAKFVEGIKIMAYIGVVILTANGFAGVMNATGDIDELVKTLTSITGDNKLFSIIMMYVIGLIVTLGIGSSFATIPIIASLFIPFGASIGLDTMALIALIGTASALGDSGSPASDSTLGPTAGLNVDGQHDHIRDTCVPNFLFYNIPLMIFGTIAAMVL	‚ßºaureodatabase_list_protein_validated_peptides_no_data_property‚ßΩ	NA	SAUSA300_0846 > SAUSA300_0847 (MicrobesOnline)	SAUSA300_1888 *1 (rep)
EW031_RS05545	DoxX family protein	EW031_RS05545	SAUSA300_0940	SAUSA300_RS05050	-	S. aureus USA300_FPR3757	SAUPAN003236000	-	CDS	SAUSA300_0940		hypothetical protein	NA	chromosome	-	1028912	1029268	357	unknown	3912916	YP_493638	1292455	GH3C-935	NA	ATGAAATTAGGTATGCTTTTAATTAGATGGATGTTAGCAACATCATTCTTAGTGCATGGTACTTTGAAATTTGTTGATTTAGATGGAACAATTCACTTCTTAGGCTCTTTAGGTTTACCACCTACCATCGCAGTATTGATGTCAATTGGTGAAGTTGTTGGAGGTTTAGCACTTATTATCGGCTTTTTAACGCCTTATGTTAATGTTTTTTATATTTGTGTTATGTTAGGCTCAATCTTCACACTTAAACTTACAAGAGGATATGTAAGTGGTTATGAATTTGAAATCATACATATCGTAATGAACTTAGCTTGTATTAGTAGTTACAGCTGGAAGAAATGGCTACAATTTTATTAA	hypothetical protein	118	8.68513	13228.9	0.988983							NA		PF07681	DoxX	DoxX	CL0131	DoxD-like	57.4			Cytoplasmic Membrane	Multi-transmembrane	no predicted signal peptide	2	87160005	A0A0H2XE42	YP_493638	MKLGMLLIRWMLATSFLVHGTLKFVDLDGTIHFLGSLGLPPTIAVLMSIGEVVGGLALIIGFLTPYVNVFYICVMLGSIFTLKLTRGYVSGYEFEIIHIVMNLACISSYSWKKWLQFY	‚ßºaureodatabase_list_protein_validated_peptides_no_data_property‚ßΩ	NA	no polycistronic organisation predicted
EW031_RS05935	ribosome-dependent GTPase TypA	typA	SAUSA300_1009	SAUSA300_RS05430	typA	S. aureus USA300_FPR3757	SAUPAN003336000	typA	CDS	typA		GTP-binding protein	NA	chromosome	+	1103787	1105634	1848	unknown	3914828	YP_493707	1292524	GH3C-1004	NA	ATGACTAATAAAAGAGAAGATGTCCGCAATATAGCAATTATTGCTCACGTTGACCATGGTAAAACAACTTTAGTAGATGAGTTGTTAAAACAATCTGGTATATTCAGAGAAAATGAACATGTCGATGAACGTGCAATGGACTCTAACGATATCGAAAGAGAGCGTGGAATTACGATTCTAGCCAAAAATACGGCTGTTGATTATAAAGGTACACGTATTAATATTTTGGATACACCAGGACATGCAGACTTTGGTGGAGAAGTAGAACGTATTATGAAAATGGTTGATGGGGTTGTCTTAGTAGTAGATGCGTATGAAGGTACAATGCCTCAAACACGTTTTGTACTTAAAAAAGCGCTAGAACAAAACCTGAAACCTGTTGTTGTTGTTAATAAAATTGATAAACCATCAGCACGTCCAGAGGGTGTTGTAGATGAAGTTTTAGATTTATTTATTGAATTAGAAGCAAACGATGAACAATTAGAATTCCCTGTTGTTTATGCTTCAGCAGTAAATGGTACAGCTAGCTTAGATCCTGAAAAGCAAGATGATAATTTACAATCATTATATGAAACAATTATTGATTATGTACCAGCTCCAATTGATAACAGTGATGAGCCATTACAATTCCAAGTAGCATTGTTGGACTACAATGATTATGTTGGACGTATTGGTATTGGTCGTGTATTCAGAGGTAAAATGCGTGTCGGAGATAATGTATCACTAATTAAATTAGACGGTACAGTGAAAAACTTCCGTGTAACTAAAATCTTTGGTTACTTTGGATTAAAACGTTTAGAAATTGAAGAAGCACAAGCTGGAGATTTAATTGCTGTTTCAGGTATGGAAGACATTAATGTTGGTGAAACTGTAACACCACATGACCATCAAGAAGCATTGCCAGTTCTACGTATTGATGAGCCTACTCTTGAAATGACATTTAAAGTTAACAATTCTCCATTTGCTGGCCGTGAAGGTGACTTTGTAACAGCACGTCAAATTCAAGAACGTTTAAATCAACAATTAGAAACAGATGTATCTTTGAAAGTTTCTAACACAGATTCTCCAGATACATGGGTAGTTGCTGGTCGCGGTGAATTGCATTTATCAATCCTTATTGAAAATATGCGTCGTGAAGGTTATGAATTACAAGTTTCAAAACCACAAGTAATTATTAAAGAAATAGATGGTGTAATGTGTGAACCATTTGAACGTGTGCAATGTGAAGTGCCACAAGAAAATGCAGGTGCTGTTATTGAATCATTAGGTGCACGTAAAGGTGAAATGGTTGATATGACTACAACTGATAATGGACTTACACGTTTAATCTTTAATGTACCGGCTCGTGGTATGATTGGTTATACGACTGAATTTATGTCAATGACAAGAGGTTACGGTATTATTAACCATACATTTGAAGAATTTAGACCACGTATTAAAGCACAAATTGGCGGTCGTCGTAATGGTGCATTAATTTCAATGGATCAAGGTTCTGCAAGTACTTATGCCATTTTGGGACTTGAAGATAGAGGTGTAAACTTCATGGAACCTGGTACTGAAGTTTATGAAGGTATGATTGTTGGTGAACATAATCGTGAAAATGATTTAACTGTTAACATCACTAAAACAAAACATCAAACTAACGTACGTTCTGCAACGAAAGACCAAACACAAACAATGAATAGACCGCGTATTCTAACATTGGAAGAAGCGTTACAATTCATTAATGATGATGAACTTGTTGAGGTTACACCAGAAAGTATACGTTTAAGAAAGAAAATTTTAAACAAAAATGTTCGTGAAAAAGAAGCAAAGCGTATCAAACAAATGATGCAAGAAAACGAATAA	GTP-binding protein	615	4.66309	69195	-0.417724		Cellular processes; Genetic information processing; Signal transduction	Cellular processes; Protein synthesis; Regulatory functions	Adaptations to atypical conditions; Other; Translation factors	GTP-binding protein TypA/BipA	TIGR01394	943.5	Protein Metabolism / Protein biosynthesis / Universal GTPases / GTP-binding protein TypA/BipA	PF00009	GTP_EFTU	Elongation factor Tu GTP binding domain	CL0023	P-loop_NTPase	192.4		SAUSA300_0113; SAUSA300_0220; SAUSA300_0380; SAUSA300_0491; SAUSA300_0524; SAUSA300_0525; SAUSA300_0531; SAUSA300_0532; SAUSA300_0533; SAUSA300_0668; SAUSA300_0672; SAUSA300_0736; SAUSA300_0756; SAUSA300_0757; SAUSA300_0759; SAUSA300_0760; SAUSA300_0865; SAUSA300_0983; SAUSA300_1080; SAUSA300_1131; SAUSA300_1134; SAUSA300_1149; SAUSA300_1150; SAUSA300_1362; SAUSA300_1540; SAUSA300_1633; SAUSA300_1640; SAUSA300_1644; SAUSA300_1656; SAUSA300_1657; SAUSA300_1666; SAUSA300_1874; SAUSA300_1982; SAUSA300_2089; SAUSA300_2171; SAUSA300_2179; SAUSA300_2185; SAUSA300_2186; SAUSA300_2187; SAUSA300_2189; SAUSA300_2192; SAUSA300_2195; SAUSA300_2199; SAUSA300_2201; SAUSA300_2203; SAUSA300_2537; SAUSA300_2541; SAUSA300_2569; SAUSA300_2570	Cytoplasmic Membrane	Intracellular	no predicted signal peptide	0	87159976	A0A0H2XFL9	YP_493707	MTNKREDVRNIAIIAHVDHGKTTLVDELLKQSGIFRENEHVDERAMDSNDIERERGITILAKNTAVDYKGTRINILDTPGHADFGGEVERIMKMVDGVVLVVDAYEGTMPQTRFVLKKALEQNLKPVVVVNKIDKPSARPEGVVDEVLDLFIELEANDEQLEFPVVYASAVNGTASLDPEKQDDNLQSLYETIIDYVPAPIDNSDEPLQFQVALLDYNDYVGRIGIGRVFRGKMRVGDNVSLIKLDGTVKNFRVTKIFGYFGLKRLEIEEAQAGDLIAVSGMEDINVGETVTPHDHQEALPVLRIDEPTLEMTFKVNNSPFAGREGDFVTARQIQERLNQQLETDVSLKVSNTDSPDTWVVAGRGELHLSILIENMRREGYELQVSKPQVIIKEIDGVMCEPFERVQCEVPQENAGAVIESLGARKGEMVDMTTTDNGLTRLIFNVPARGMIGYTTEFMSMTRGYGIINHTFEEFRPRIKAQIGGRRNGALISMDQGSASTYAILGLEDRGVNFMEPGTEVYEGMIVGEHNRENDLTVNITKTKHQTNVRSATKDQTQTMNRPRILTLEEALQFINDDELVEVTPESIRLRKKILNKNVREKEAKRIKQMMQENE	‚ßºaureodatabase_list_protein_validated_peptides_no_data_property‚ßΩ	NA	no polycistronic organisation predicted		21166474
EW031_RS06025	DUF177 domain-containing protein	EW031_RS06025	SAUSA300_1026	SAUSA300_RS05520	-	S. aureus USA300_FPR3757	SAUPAN003354000	-	CDS	SAUSA300_1026		hypothetical protein	NA	chromosome	+	1121387	1121944	558	unknown	3914640	YP_493724	1292541	GH3C-1021	NA	ATGAAATGGTCAATTACGCAATTAAGGAAATATCAAGGTAAGCCATTTGAATTTGATCAAACGGTGAGTTTTGACAATTTAAAAGAATCATTAGATTTAATTGATTTATCTCCAATTACAATCCAAGGTCAGTTAACCATTAAGTCAACAGAAGTCGTTGCGGATATTCACATTACTGGAACGTATACAATGCCTTGTGCACGTACTCTTGTACCAGTAAAAGTCCCACTAGATGTAACTACTACAGAAGTATTTGATTTAGAAGGGTACAATCAGTATAACGATGATCAAGATGATGTAGATGAACACTATCACATTATTAAAGATGGTATGGTTAATCTTCAGGATATTGTCGAGGATATAGTTATTATTGAGAAACCAATGAGAGCTTATTCAGAGCAAAGTGACCAAATGTTGACAGTAGGTAATGGTTGGGAAGTAATCGATGAGGATCAATTAGATGAGCTTGCTAAACAGCAAGAACAAGATGATTCAGAATCACGACAAGTTGATCCAAGGCTTCAAAAATTACAACAATTATATGATAAAGAGCAATAA	hypothetical protein	185	3.99168	21414.7	-0.627027							NA		PF02620	DUF177	Uncharacterized ACR, COG1399	no clan defined	no clan defined	74.4			Cytoplasmic	Intracellular	no predicted signal peptide	0	87161804	A0A0H2XHU7	YP_493724	MKWSITQLRKYQGKPFEFDQTVSFDNLKESLDLIDLSPITIQGQLTIKSTEVVADIHITGTYTMPCARTLVPVKVPLDVTTTEVFDLEGYNQYNDDQDDVDEHYHIIKDGMVNLQDIVEDIVIIEKPMRAYSEQSDQMLTVGNGWEVIDEDQLDELAKQQEQDDSESRQVDPRLQKLQQLYDKEQ	‚ßºaureodatabase_list_protein_validated_peptides_no_data_property‚ßΩ	NA	SAUSA300_1026 > SAUSA300_1027 (MicrobesOnline)
EW031_RS06415	lipoprotein signal peptidase	lspA	SAUSA300_1089	SAUSA300_RS05905	lspA	S. aureus USA300_FPR3757	SAUPAN003476000	lspA	CDS	lspA		lipoprotein signal peptidase	NA	chromosome	+	1191741	1192232	492	unknown	3912837	YP_493786	1292604	GH3C-1084	NA	ATGCACAAAAAATATTTTATTGGCACTTCCATTTTAATAGCAGTATTTGTCGTTATATTTGACCAAGTTACTAAATATATTATAGCTACTACAATGAAAATTGGAGATTCATTTGAAGTGATACCGCACTTTTTAAACATAACATCACATCGAAATAATGGTGCTGCATGGGGAATATTGAGTGGAAAAATGACATTTTTCTTTATTATTACCATTATTATATTAATAGCCTTAGTATATTTCTTTATTAAAGATGCTCAATATAATTTGTTTATGCAAGTTGCTATTAGTTTACTTTTTGCAGGTGCACTTGGAAACTTTATTGATAGAATTTTAACAGGAGAAGTTGTTGACTTTATTGATACAAATATTTTTGGTTATGATTTTCCAATATTTAATATCGCAGATTCAAGTTTAACAATTGGTGTAATATTAATTATTATTGCCTTATTAAAGGATACTTCCAATAAAAAGGAGAAGGAGGTTAAGTAA	lipoprotein signal peptidase	163	7.75901	18341.6	0.80184	3.4.23.36	Genetic information processing	Protein fate	Protein and peptide secretion and trafficking	signal peptidase II	TIGR00077	135.8	Protein Metabolism / Protein processing and modification / Lipoprotein Biosynthesis / Lipoprotein signal peptidase (EC 3.4.23.36); Protein Metabolism / Protein processing and modification / Signal peptidase / Lipoprotein signal peptidase (EC 3.4.23.36); Regulation and Cell signaling / Regulation and Cell signaling - no subcategory / Sex pheromones in Enterococcus faecalis and other Firmicutes / Lipoprotein signal peptidase (EC 3.4.23.36)	PF01252	Peptidase_A8	Signal peptidase (SPase) II	no clan defined	no clan defined	123.9			Cytoplasmic Membrane	Multi-transmembrane	no predicted signal peptide	4	87160722	Q2FHP2	YP_493786	MHKKYFIGTSILIAVFVVIFDQVTKYIIATTMKIGDSFEVIPHFLNITSHRNNGAAWGILSGKMTFFFIITIIILIALVYFFIKDAQYNLFMQVAISLLFAGALGNFIDRILTGEVVDFIDTNIFGYDFPIFNIADSSLTIGVILIIIALLKDTSNKKEKEVK	‚ßºaureodatabase_list_protein_validated_peptides_no_data_property‚ßΩ	NA	SAUSA300_1089 > SAUSA300_1090 (MicrobesOnline)
EW031_RS06630	30S ribosomal protein S16	rpsP	SAUSA300_1131	SAUSA300_RS06120	rpsP	S. aureus USA300_FPR3757	SAUPAN003527000	rpsP	CDS	rpsP		30S ribosomal protein S16	NA	chromosome	+	1239681	1239956	276	unknown	3914380	YP_493828	1292646	GH3C-1126	NA	ATGGCAGTTAAAATTCGTTTAACACGTTTAGGTTCAAAAAGAAATCCATTCTATCGTATCGTAGTAGCAGATGCTCGTTCTCCACGTGACGGACGTATCATCGAACAAATCGGTACTTATAACCCAACGAGCGCTAATGCTCCAGAAATTAAAGTTGACGAAGCGTTAGCTTTAAAATGGTTAAATGATGGTGCGAAACCAACTGATACAGTTCACAATATCTTATCAAAAGAAGGTATTATGAAAAAATTTGACGAACAAAAGAAAGCTAAGTAA	30S ribosomal protein S16	91	10.6208	10234.8	-0.608791		Genetic information processing	Protein synthesis	Ribosomal proteins: synthesis and modification	ribosomal protein bS16	TIGR00002	111.3	Protein Metabolism / Protein biosynthesis / Ribosome SSU bacterial / SSU ribosomal protein S16p	PF00886	Ribosomal_S16	Ribosomal protein S16	no clan defined	no clan defined	84.3		SAUSA300_0220; SAUSA300_0388; SAUSA300_0524; SAUSA300_0533; SAUSA300_0756; SAUSA300_0993; SAUSA300_2066	Cytoplasmic	Intracellular	no predicted signal peptide	0	87161596	Q2FHK0	YP_493828	MAVKIRLTRLGSKRNPFYRIVVADARSPRDGRIIEQIGTYNPTSANAPEIKVDEALALKWLNDGAKPTDTVHNILSKEGIMKKFDEQKKAK	‚ßºaureodatabase_list_protein_validated_peptides_no_data_property‚ßΩ	NA	SAUSA300_1131 > SAUSA300_1132 > SAUSA300_1133 > SAUSA300_1134 (MicrobesOnline)		21166474
EW031_RS06635	ribosome maturation factor RimM	rimM	SAUSA300_1132	SAUSA300_RS06125	rimM	S. aureus USA300_FPR3757	SAUPAN003528000	rimM	CDS	rimM		16S rRNA-processing protein RimM	NA	chromosome	+	1240144	1240647	504	unknown	3914847	YP_493829	1292647	GH3C-1127	NA	ATGAGAGTTGAAGTTGGTCAAATTGTTAACACACATGGTATTAAAGGTGAAATTAAAGTAAAATCCAATTCAGACTTTACAGACGTTCGTTTTCAACCCGGTCAAGTGCTGACAGTTGTGCATAACAATAACGACCTTGAATATACTGTTAAGTCACATAGAGTGCATAAAGGGCTTCATATGCTTACATTTGAAGGTATTAATAATATTAATGATATTGAGCATTTAAAAGGGAGTTCTATTTATCAAGAGCGTGATCATGAAGATATCGTACTTGAGGAAAATGAATTTTATTATTCAGATATTATAGGATGTACAGTTTTTGATGATCAAGAAACACCAATAGGTCGTGTAATTAATATATTTGAAACAGGTGCGAATGATGTGTGGGTGATTAAAGGATCTAAAGAATATTTGATTCCTTATATTGCTGATGTTGTAAAAGAAGTGGATGTTGAAAATAAAAAAATTATCATCACGCCAATGGAAGGATTGTTGGATTAA	16S rRNA-processing protein RimM	167	4.60086	19072.4	-0.314371		Genetic information processing	Transcription	RNA processing	16S rRNA processing protein RimM	TIGR02273	162.5	Protein Metabolism / Protein biosynthesis / Ribosome biogenesis bacterial / 16S rRNA processing protein RimM	PF01782	RimM	RimM N-terminal domain	CL0575	EFTPs	84.6			Cytoplasmic	Intracellular	no predicted signal peptide	0	87162204	Q2FHJ9	YP_493829	MRVEVGQIVNTHGIKGEIKVKSNSDFTDVRFQPGQVLTVVHNNNDLEYTVKSHRVHKGLHMLTFEGINNINDIEHLKGSSIYQERDHEDIVLEENEFYYSDIIGCTVFDDQETPIGRVINIFETGANDVWVIKGSKEYLIPYIADVVKEVDVENKKIIITPMEGLLD	‚ßºaureodatabase_list_protein_validated_peptides_no_data_property‚ßΩ	NA	SAUSA300_1131 > SAUSA300_1132 > SAUSA300_1133 > SAUSA300_1134 (MicrobesOnline)
EW031_RS06690	type I DNA topoisomerase	topA	SAUSA300_1143	SAUSA300_RS06185	topA	S. aureus USA300_FPR3757	SAUPAN003548000	topA	CDS	topA		DNA topoisomerase I	NA	chromosome	+	1252764	1254839	2076	unknown	3915296	YP_493840	1292658	GH3C-1138	NA	ATGACATTGGCAGATAATTTAGTCATTGTTGAATCGCCTGCAAAAGCAAAAACCATTGAAAAGTATTTAGGTAAGAAATATAAAGTTATAGCTTCAATGGGACACGTCAGAGACTTACCAAGAAGTCAAATGGGTGTCGACACTGAAGATAATTACGAACCAAAATATATAACAATACGCGGAAAAGGTCCTGTTGTAAAAGAATTGAAAAAACATGCAAAAAAAGCGAAAAACGTCTTTCTCGCAAGTGACCCCGACCGTGAAGGTGAAGCAATTGCTTGGCATTTATCAAAAATTTTAGAGCTTGAAGATTCTAAAGAAAATCGCGTTGTTTTCAACGAAATAACTAAAGACGCTGTTAAAGAAAGTTTTAAAAATCCTAGAGAAATTGAAATGAACTTAGTCGATGCACAACAAGCGCGTCGAATATTAGATAGATTAGTTGGCTATAACATCTCGCCAGTTCTTTGGAAAAAAGTAAAAAAAGGGTTGTCAGCGGGTCGAGTTCAATCTGTTGCACTTCGTTTAGTCATTGACCGTGAAAATGAAATTCGAAACTTTAAACCAGAAGAATATTGGACTATTGAAGGAGAATTTAGATACAAAAAATCAAAATTCAATGCTAAATTCCTTCATTATAAAAATAAACCTTTTAAACTAAAAACGAAAAAAGATGTTGAGAAAATTACAGCTGCATTAGATGGAGATCAATTCGAAATTACAAACGTGACTAAAAAAGAAAAAACGCGTAATCCAGCAAACCCATTTACAACTTCTACATTACAACAAGAGGCGGCACGTAAATTAAACTTTAAAGCAAGAAAAACAATGATGGTCGCACAACAATTATATGAAGGTATAGATTTGAAAAAACAAGGTACGATTGGTTTAATAACATATATGAGAACCGATTCTACACGTATTTCAGATACTGCCAAAGTTGAAGCAAAACAGTATATAACTGATAAATACGGTGAATCTTACACTTCTAAACGTAAAGCATCAGGGAAACAAGGTGACCAAGATGCCCATGAGGCTATTAGACCTTCAAGTACTATGCGTACGCCAGATGATATGAAGTCATTTTTGACGAAAGACCAATACCGATTATACAAATTAATTTGGGAACGATTTGTTGCTAGTCAAATGGCTCCAGCAATACTTGATACAGTCTCATTAGACATAACACAAGGTGACATTAAATTTAGAGCGAATGGTCAAACAATCAAGTTTAAAGGATTTATGACACTTTATGTAGAAACTAAAGATGATAGTGATAGCGAAAAGGAAAATAAACTGCCTAAATTAGAGCAAGGTGATAAAGTCACAGCAACTCAAATTGAACCAGCTCAACACTATACACAACCACCTCCAAGATATACTGAGGCGAGATTAGTAAAAACACTAGAAGAATTGAAAATTGGGCGACCATCAACTTATGCACCGACAATAGATACGATTCAAAAGCGTAACTATGTCAAATTAGAAAGTAAGCGTTTTGTTCCTACTGAGTTGGGAGAAATAGTTCATGAACAAGTGAAAGAATACTTCCCAGAGATTATTGATGTGGAATTCACAGTGAATATGGAAACGTTACTTGATAAGATTGCAGAAGGCGACATTACATGGAGGAAAGTAATCGACGGTTTCTTTAGTAGCTTTAAACAAGATGTTGAACGTGCTGAAGAAGAGATGGAAAAGATTGAAATCAAAGATGAGCCAGCCGGTGAAGACTGTGAAATTTGTGGTTCTCCTATGGTTATAAAAATGGGACGCTATGGTAAGTTCATGGCTTGCTCAAACTTCCCGGATTGTCGTAATACAAAAGCGATAGTTAAGTCTATTGGTGTTAAATGTCCAAAATGTAATGATGGTGACGTCGTAGAAAGAAAATCTAAAAAGAATCGTGTCTTTTATGGATGTTCGAAATATCCTGAATGCGACTTTATCTCTTGGGATAAGCCGATTGGAAGAGATTGTCCAAAATGTAACCAATATCTTGTTGAAAATAAAAAAGGCAAGACAACACAAGTAATATGTTCAAATTGCGATTATAAAGAGGCAGCGCAGAAATAA	DNA topoisomerase I	691	9.4884	79326.5	-0.719247	5.99.1.2	Genetic information processing	DNA metabolism	DNA replication, recombination, and repair	DNA topoisomerase I	TIGR01051	859.4	Conserved gene cluster associated with Met-tRNA formyltransferase / DNA topoisomerase I (EC 5.99.1.2)	PF01131	Topoisom_bac	DNA topoisomerase	no clan defined	no clan defined	446.1			Cytoplasmic	Intracellular	no predicted signal peptide	0	87161325	Q2FHI8	YP_493840	MTLADNLVIVESPAKAKTIEKYLGKKYKVIASMGHVRDLPRSQMGVDTEDNYEPKYITIRGKGPVVKELKKHAKKAKNVFLASDPDREGEAIAWHLSKILELEDSKENRVVFNEITKDAVKESFKNPREIEMNLVDAQQARRILDRLVGYNISPVLWKKVKKGLSAGRVQSVALRLVIDRENEIRNFKPEEYWTIEGEFRYKKSKFNAKFLHYKNKPFKLKTKKDVEKITAALDGDQFEITNVTKKEKTRNPANPFTTSTLQQEAARKLNFKARKTMMVAQQLYEGIDLKKQGTIGLITYMRTDSTRISDTAKVEAKQYITDKYGESYTSKRKASGKQGDQDAHEAIRPSSTMRTPDDMKSFLTKDQYRLYKLIWERFVASQMAPAILDTVSLDITQGDIKFRANGQTIKFKGFMTLYVETKDDSDSEKENKLPKLEQGDKVTATQIEPAQHYTQPPPRYTEARLVKTLEELKIGRPSTYAPTIDTIQKRNYVKLESKRFVPTELGEIVHEQVKEYFPEIIDVEFTVNMETLLDKIAEGDITWRKVIDGFFSSFKQDVERAEEEMEKIEIKDEPAGEDCEICGSPMVIKMGRYGKFMACSNFPDCRNTKAIVKSIGVKCPKCNDGDVVERKSKKNRVFYGCSKYPECDFISWDKPIGRDCPKCNQYLVENKKGKTTQVICSNCDYKEAAQK	‚ßºaureodatabase_list_protein_validated_peptides_no_data_property‚ßΩ	NA	SAUSA300_1142 > SAUSA300_1143 (MicrobesOnline)
EW031_RS06695	methylenetetrahydrofolate--tRNA-(uracil(54)- C(5))-methyltransferase (FADH(2)-oxidizing) TrmFO	gid	SAUSA300_1144	SAUSA300_RS06190	gid	S. aureus USA300_FPR3757	SAUPAN003549000	gid	CDS	gid		tRNA (uracil-5-)-methyltransferase Gid	NA	chromosome	+	1254995	1256302	1308	unknown	3913813	YP_493841	1292659	GH3C-1139	NA	ATGACTCAAACTGTAAATGTAATAGGTGCTGGTCTTGCCGGTTCAGAAGCGGCATATCAATTAGCTGAAAGAGGAATTAAAGTTAATCTAATAGAGATGAGACCTGTTAAACAAACACCAGCGCACCATACTGATAAATTTGCGGAACTTGTATGTTCCAATTCATTACGCGGAAATGCTTTAACTAATGGTGTGGGTGTTTTAAAAGAAGAAATGAGAAGATTGAATTCTATAATTATTGAAGCGGCTGATAAGGCACGAGTTCCAGCTGGTGGTGCATTAGCAGTTGATAGACACGATTTTTCAGGTTATATTACTGAAACACTTAAAAATCATGAAAATATCACAGTTATTAATGAAGAAATTAATGCCATTCCAGATGGATACACAATTATCGCAACAGGACCACTTACTACAGAAACCCTTGCGCAAGAAATAGTGGACATTACTGGTAAAGATCAACTTTATTTCTATGATGCGGCTGCTCCAATTATTGAAAAAGAATCTATTGATATGGATAAAGTTTACTTAAAGTCCCGTTATGATAAAGGTGAAGCTGCATATTTAAACTGTCCTATGACTGAGGATGAATTTAATCGCTTTTATGATGCAGTATTAGAAGCTGAAGTTGCGCCTGTAAATTCATTTGAAAAAGAAAAATATTTCGAGGGTTGTATGCCTTTTGAAGTAATGGCAGAACGCGGACGCAAGACATTACTATTTGGACCAATGAAACCAGTAGGATTAGAAGATCCAAAGACTGGGAAACGTCCTTATGCGGTGGTTCAATTAAGACAAGATGACGCTGCTGGTACACTCTACAATATTGTTGGCTTCCAAACGCATTTAAAATGGGGAGCTCAAAAAGAAGTCATTAAATTAATTCCAGGCTTAGAAAATGTTGATATTGTTAGATATGGTGTGATGCATAGAAATACCTTCATTAATTCACCGGACGTATTAAACGAGAAATATGAATTGATTTCACAACCAAACATACAGTTTGCGGGACAAATGACTGGTGTTGAAGGTTATGTAGAAAGCGCAGCTAGCGGCTTAGTTGCAGGTATCAATCTTGCGCATAAAATATTAGGCAAGGGTGAGGTAGTATTTCCGAGAGAAACAATGATTGGAAGTATGGCTTACTATATTTCTCATGCTAAAAACAATAAGAATTTCCAACCTATGAATGCTAACTTCGGGTTATTACCATCTTTAGAAACTAGAATTAAAGATAAAAAAGAACGCTATGAAGCACAAGCTAATAGAGCTTTGGATTACTTAGAAAATTTCAAAAAAACTTTATAA	tRNA (uracil-5-)-methyltransferase Gid	435	5.53912	48370.9	-0.293793	2.1.1.74	Genetic information processing	Protein synthesis	tRNA and rRNA base modification	tRNA:m(5)U-54 methyltransferase	TIGR00137	723.4	Cofactors, Vitamins, Prosthetic Groups, Pigments / Folate and pterines / Folate Biosynthesis / tRNA:m(5)U-54 MTase gid	PF01134	GIDA	Glucose inhibited division protein A	CL0063	NADP_Rossmann	375.3		SAUSA300_0005	Cytoplasmic	Intracellular	no predicted signal peptide	0	87161842	Q2FHI7	YP_493841	MTQTVNVIGAGLAGSEAAYQLAERGIKVNLIEMRPVKQTPAHHTDKFAELVCSNSLRGNALTNGVGVLKEEMRRLNSIIIEAADKARVPAGGALAVDRHDFSGYITETLKNHENITVINEEINAIPDGYTIIATGPLTTETLAQEIVDITGKDQLYFYDAAAPIIEKESIDMDKVYLKSRYDKGEAAYLNCPMTEDEFNRFYDAVLEAEVAPVNSFEKEKYFEGCMPFEVMAERGRKTLLFGPMKPVGLEDPKTGKRPYAVVQLRQDDAAGTLYNIVGFQTHLKWGAQKEVIKLIPGLENVDIVRYGVMHRNTFINSPDVLNEKYELISQPNIQFAGQMTGVEGYVESAASGLVAGINLAHKILGKGEVVFPRETMIGSMAYYISHAKNNKNFQPMNANFGLLPSLETRIKDKKERYEAQANRALDYLENFKKTL	‚ßºaureodatabase_list_protein_validated_peptides_no_data_property‚ßΩ	NA	no polycistronic organisation predicted		21166474
EW031_RS07195	catalase	katA	SAUSA300_1232	SAUSA300_RS06680	katA	S. aureus USA300_FPR3757	SAUPAN003707000	katA	CDS	SAUSA300_1232		catalase	NA	chromosome	+	1349997	1351514	1518	unknown	3914723	YP_493929	1292747	GH3C-1227	NA	ATGTCACAACAAGACAAAAAGTTAACTGGTGTTTTTGGGCATCCAGTATCAGACCGAGAAAATAGTATGACAGCAGGGCCTAGGGGACCTCTTTTAATGCAAGATATTTACTTTTTAGAGCAAATGTCTCAATTTGATAGAGAAGTAATACCAGAACGTCGAATGCATGCCAAAGGTTCTGGTGCATTTGGGACATTTACTGTAACTAAAGATATAACAAAATATACGAATGCTAAAATATTCTCTGAAATAGGTAAGCAAACCGAAATGTTTGCCCGTTTCTCTACTGTAGCAGGAGAACGTGGTGCTGCTGATGCGGAGCGTGACATTCGAGGATTTGCGTTAAAGTTCTACACTGAAGAAGGGAACTGGGATTTAGTAGGGAATAACACACCAGTATTCTTCTTTAGAGATCCAAAGTTATTTGTTAGTTTAAATCGTGCGGTGAAACGAGATCCTAGAACAAATATGAGAGATGCACAAAATAACTGGGATTTCTGGACGGGTCTTCCAGAAGCATTGCACCAAGTAACGATCTTAATGTCAGATAGAGGGATTCCTAAAGATTTACGTCATATGCATGGGTTCGGTTCTCACACATACTCTATGTATAATGATTCTGGTGAACGTGTTTGGGTTAAATTCCATTTTAGAACGCAACAAGGTATTGAAAACTTAACTGATGAAGAAGCTGCTGAAATTATAGCTACAGATCGTGATTCATCTCAACGCGATTTATTCGAAGCCATTGAAAAAGGTGATTATCCAAAATGGACAATGTATATTCAAGTAATGACTGAGGAACAAGCTAAAAACCATAAAGATAATCCATTTGATTTAACAAAAGTATGGTATCACGATGAGTATCCTCTAATTGAAGTTGGAGAGTTTGAATTAAATAGAAATCCAGATAATTACTTTATGGATGTTGAACAAGCTGCGTTTGCACCAACTAATATTATTCCAGGATTAGATTTTTCTCCAGACAAAATGCTGCAAGGGCGTTTATTCTCATATGGCGATGCGCAAAGATATCGATTAGGAGTTAATCATTGGCAGATTCCTGTAAACCAACCTAAAGGTGTTGGTATTGAAAATATTTGTCCTTTTAGTAGAGATGGTCAAATGCGCGTAGTTGACAATAACCAAGGTGGAGGAACACATTATTATCCAAATAACCATGGTAAATTTGATTCTCAACCTGAATATAAAAAGCCACCATTCCCAACTGATGGATACGGCTATGAATATAATCAACGTCAAGATGATGATAATTATTTTGAACAACCAGGTAAATTGTTTAGATTACAATCAGAGGACGCTAAAGAAAGAATTTTTACAAATACAGCAAATGCAATGGAAGGCGTAACGGATGATGTTAAACGACGTCATATTCGTCATTGTTACAAAGCTGACCCAGAATATGGTAAAGGTGTTGCAAAAGCATTAGGTATTGATATAAATTCTATTGATCTTGAAACTGAAAATGATGAAACATACGAAAACTTTGAAAAATAA	catalase	505	5.13252	58379.5	-0.845743	1.11.1.6						NA	Stress Response / Oxidative stress / Oxidative stress / Catalase (EC 1.11.1.6); Stress Response / Oxidative stress / Protection from Reactive Oxygen Species / Catalase (EC 1.11.1.6)	PF00199	Catalase	Catalase	no clan defined	no clan defined	607			Cytoplasmic	Intracellular	no predicted signal peptide	0	87160511	Q2FH99	YP_493929	MSQQDKKLTGVFGHPVSDRENSMTAGPRGPLLMQDIYFLEQMSQFDREVIPERRMHAKGSGAFGTFTVTKDITKYTNAKIFSEIGKQTEMFARFSTVAGERGAADAERDIRGFALKFYTEEGNWDLVGNNTPVFFFRDPKLFVSLNRAVKRDPRTNMRDAQNNWDFWTGLPEALHQVTILMSDRGIPKDLRHMHGFGSHTYSMYNDSGERVWVKFHFRTQQGIENLTDEEAAEIIATDRDSSQRDLFEAIEKGDYPKWTMYIQVMTEEQAKNHKDNPFDLTKVWYHDEYPLIEVGEFELNRNPDNYFMDVEQAAFAPTNIIPGLDFSPDKMLQGRLFSYGDAQRYRLGVNHWQIPVNQPKGVGIENICPFSRDGQMRVVDNNQGGGTHYYPNNHGKFDSQPEYKKPPFPTDGYGYEYNQRQDDDNYFEQPGKLFRLQSEDAKERIFTNTANAMEGVTDDVKRRHIRHCYKADPEYGKGVAKALGIDINSIDLETENDETYENFEK	‚ßºaureodatabase_list_protein_validated_peptides_no_data_property‚ßΩ	NA	no polycistronic organisation predicted	SAUSA300_1148 *1 (rep); SAUSA300_1842 *1 (rep)
EW031_RS07200	50S ribosomal protein L33	rpmG	SAUSA300_1233	SAUSA300_RS06685	rpmG2	S. aureus USA300_FPR3757	SAUPAN003708000	rpmG2	CDS	rpmG		50S ribosomal protein L33	NA	chromosome	+	1351605	1351754	150	unknown	3914217	YP_493930	1292748	GH3C-1228	NA	GTGCGCGTAAACGTAACATTAGCATGCACAGAATGTGGCGATCGTAACTATATCACTACTAAAAATAAACGTAATAATCCTGAGCGTATTGAAATGAAAAAATATTGCCCAAGATTAAACAAATATACGTTACATCGTGAAACTAAGTAA	50S ribosomal protein L33	49	10.2418	5931.87	-1.26327		Genetic information processing	Protein synthesis	Ribosomal proteins: synthesis and modification	ribosomal protein bL33	TIGR01023	76.3	Protein Metabolism / Protein biosynthesis / Ribosome LSU bacterial / LSU ribosomal protein L33p	PF00471	Ribosomal_L33	Ribosomal protein L33	CL0167	Zn_Beta_Ribbon	86.7			Cytoplasmic	Intracellular	no predicted signal peptide	0	162138556	Q2FH98	YP_493930	MRVNVTLACTECGDRNYITTKNKRNNPERIEMKKYCPRLNKYTLHRETK	‚ßºaureodatabase_list_protein_validated_peptides_no_data_property‚ßΩ	NA	no polycistronic organisation predicted	SAUSA300_1514 *1 (rep)
EW031_RS07270	large conductance mechanosensitive channel protein MscL	mscL	SAUSA300_1244	SAUSA300_RS06755	mscL	S. aureus USA300_FPR3757	SAUPAN003727000	mscL	CDS	mscL		large-conductance mechanosensitive channel	NA	chromosome	-	1364027	1364464	438	unknown	3912966	YP_493941	1292759	GH3C-1239	NA	TTGAATAATCTATTTTCTAATTTTTTTATTTGTTGTATAATTGAGGTTACATTTAAAAAAGAGAGGTTGAGTGTAATGTTAAAAGAATTCAAAGAGTTCGCCTTAAAAGGTAACGTCTTAGATTTAGCAATTGCTGTTGTGATGGGTGCAGCTTTCAACAAGATTATATCTTCATTAGTAGAAAATATCATTATGCCATTAATTGGTAAAATTTTCGGATCAGTTGATTTTGCTAAAGAATGGTCATTCTGGGGTATTAAATACGGTTTATTTATCCAATCTGTTATCGACTTTATTATCATCGCGTTTGCTTTATTCATCTTTGTTAAGATTGCAAATACATTAATGAAGAAAGAAGAAGCCGAAGAAGAAGCAGTTGTGGAAGAAAATGTTGTGTTATTAACTGAAATCAGAGATTTATTACGTGAGAAAAAATAA	large-conductance mechanosensitive channel	145	5.00215	16594.7	0.637931		Cellular processes	Cellular processes	Adaptations to atypical conditions	large conductance mechanosensitive channel protein	TIGR00220	125.9	Potassium metabolism / Potassium metabolism - no subcategory / Glutathione-regulated potassium-efflux system and associated functions / Large-conductance mechanosensitive channel; Potassium metabolism / Potassium metabolism - no subcategory / Potassium homeostasis / Large-conductance mechanosensitive channel	PF01741	MscL	Large-conductance mechanosensitive channel, MscL	no clan defined	no clan defined	135.4			Cytoplasmic Membrane	Multi-transmembrane	no predicted signal peptide	1	87160889	Q2FH87	YP_493941	MNNLFSNFFICCIIEVTFKKERLSVMLKEFKEFALKGNVLDLAIAVVMGAAFNKIISSLVENIIMPLIGKIFGSVDFAKEWSFWGIKYGLFIQSVIDFIIIAFALFIFVKIANTLMKKEEAEEEAVVEENVVLLTEIRDLLREKK	‚ßºaureodatabase_list_protein_validated_peptides_no_data_property‚ßΩ	NA	no polycistronic organisation predicted
EW031_RS07595	branched-chain amino acid transport system II carrier protein	brnQ	SAUSA300_1300	SAUSA300_RS07075	brnQ3	S. aureus USA300_FPR3757	SAUPAN003825000	brnQ3	CDS	brnQ		branched-chain amino acid transport system II carrier protein	NA	chromosome	-	1429833	1431176	1344	unknown	3914869	YP_493997	1292815	GH3C-1295	NA	ATGAATAAAAATACATGGGTCATTGGGTTTACGCTCTTCGCTATGTTTTTTGGCGCAGGCAATCTAATTTTTCCTCCTAATCTCGGATTGGATAGTGGTCAATTTTTCTGGCCCGCCATTTTAGCGTTTGTTCTAACTGGGATTGGTTTACCATTATTAGGTGTGATTGTAGGTGCACTTGATAAAGAAGGATATATTGGCGCATTAAATAAAATTTCACCTAAATTTTCAATATTGTTCTTAATCATCATTTATTTGACTATAGGACCACTTTTTGCAATACCTAGAACTGCATCTACATCTTTTGAAATGACAATTACACCAATTATACATAGCAATAGTAGTATCGCTTTATTTATATTTACGATTATCTACTTCATAGTCGTTTTGTATATTTGTTTAAATCCATCTAAGTTAATCGATCGTATTGGTTCATTATTAACACCATTATTATTGATTACTATTTTAGCGATGATTATTAAAGGATACTTAGACTTTAGCGGTAATAGTGCTGGAAAGGGCAATGAAGCACTATATCATTCTAATTTTTCAAGTTTTGCTGAAGGCTTTACACAAGGCTATTTAACAATGGATGCCATTGCAGCAATTGCTTTTTCAATGATTGTTGTTAATGCAGTAAAACTAACAGGCATTACTAAAACAAATCAAATATTCAAACAAACTTTGACTGCTGGTTTAATTGCAGCCGTAGCTTTAATTTTCATATATATTTCATTAGGTTATATTGGTAATCATATGCCAGTAAGTGACATGACGTTAGATCAATTGAAATCCAAAGATCGAAACATTGGGACATATTTATTAACGACAATGGCTTCAACAGGATTTGGTTCATTCGGAAAATATTTATTGGGCATCATTGTGGCGCTGGCATGTCTAACTACAGCATGCGGGCTTATTGTTGCAGTTTCTGAATATTTCCATAGAATCGTACCTAAAGTATCATACAAAGCATTTGTATTAGTTTTCATTTTAATGAGTTTTATTATTGCTAACCAAGGTTTAAATGCTGTTATCTCAATGTCAATTCCGGTATTAAGCATTGTATACCCAGTAGCAATAACTGTTGTATTATTAATTTTAATTGCCAAATTCATACCGACAAAACGCATTTCACAACAAATTCCAGTTATTATCGTATTTATATTGTCGATTTTCAGTGTTATTAGTAAGTTAGGTTGGCTGAAAATTAACTTTATAGAATCATTGCCTCTAAGAGCGTATTCTTTAGAGTGGTTCCCAGTAGCAATTATTGCAACGATATTAGGCTATCTAGTCGGCATATTTGTAAAACAAGATCCAATTAAATATCAACAGGAATAA	branched-chain amino acid transport system II carrier protein	447	9.68796	48814.2	0.975839		Metabolism	Transport and binding proteins	Amino acids, peptides and amines	branched-chain amino acid transport system II carrier protein	TIGR00796	520.7		PF05525	Branch_AA_trans	Branched-chain amino acid transport protein	CL0062	APC	455			Cytoplasmic Membrane	Multi-transmembrane	no predicted signal peptide	12	87162244	Q2FH31	YP_493997	MNKNTWVIGFTLFAMFFGAGNLIFPPNLGLDSGQFFWPAILAFVLTGIGLPLLGVIVGALDKEGYIGALNKISPKFSILFLIIIYLTIGPLFAIPRTASTSFEMTITPIIHSNSSIALFIFTIIYFIVVLYICLNPSKLIDRIGSLLTPLLLITILAMIIKGYLDFSGNSAGKGNEALYHSNFSSFAEGFTQGYLTMDAIAAIAFSMIVVNAVKLTGITKTNQIFKQTLTAGLIAAVALIFIYISLGYIGNHMPVSDMTLDQLKSKDRNIGTYLLTTMASTGFGSFGKYLLGIIVALACLTTACGLIVAVSEYFHRIVPKVSYKAFVLVFILMSFIIANQGLNAVISMSIPVLSIVYPVAITVVLLILIAKFIPTKRISQQIPVIIVFILSIFSVISKLGWLKINFIESLPLRAYSLEWFPVAIIATILGYLVGIFVKQDPIKYQQE	‚ßºaureodatabase_list_protein_validated_peptides_no_data_property‚ßΩ	NA	no polycistronic organisation predicted
EW031_RS07730	queuosine precursor transporter	EW031_RS07730	SAUSA300_1324	SAUSA300_RS07215	-	S. aureus USA300_FPR3757	SAUPAN003864000	-	CDS	SAUSA300_1324		hypothetical protein	NA	chromosome	+	1455106	1455810	705	unknown	3914020	YP_494021	1292839	GH3C-1319	NA	ATGTATAATGAAATTTTAGGACTAGTTACGTTTATTGCAACGTTCGTGCTTATGGTACTTATGTATCGCTTTTTTGGTAAACAAGGTTTAATTGCATGGGTTGCAATTGGCACAATCATTGCCAACATACAAGTGATTAAAACTGTAGAAATCTTTGGTATTTCAGCAACTTTAGGTAATGTCATGTTTGCTTCTATTTATTTAGCAACAGATATATTAAACGATATTTATGGGCGTAGAGTTGCAAAAAGAGCAGTTTGGTTAGGCTTTTCATCAACATTAATTATGATTATTGTTATGCAATTGTCATTACATTTTATTCCTGCACCAGAAGATATGGCACAAAAAGCATTACACGCAATCTTTGATGTTGTGCCACGCATTGCTTTAGGCTCAATCGTCGCATATATTATTGGTCAACATATTGATGTATTTATCTTTTCACTAATTAAAAAAGTATTTAGTTCTGATAAAACGTTTTTCATCCGTGCATATGGTAGTACATTTTTAAGCTCAATAATTGATACAGCTTTATTTGTAGCTATCGCATTTATCGGAAGTTTACCTGGTACAGTTGTATTTGAAATATTTATTACAACGTACGTATTAAAATTAGCTTCAACAGTTTTCAATGTACCATTTGGATATATTGCTAAATCATTTTATCGTAAAGGTAAGATTGATAAGTTAGATCAAGGCTATTAA	hypothetical protein	234	9.87834	26030.9	0.900855			Hypothetical proteins	Conserved	conserved hypothetical integral membrane protein	TIGR00697	192.9	RNA Metabolism / RNA processing and modification / Queuosine-Archaeosine Biosynthesis / Putative preQ0 transporter	PF02592	Vut_1	Putative vitamin uptake transporter	no clan defined	no clan defined	147.6			Cytoplasmic Membrane	Multi-transmembrane	no predicted signal peptide	7	87160540	A0A0H2XER0	YP_494021	MYNEILGLVTFIATFVLMVLMYRFFGKQGLIAWVAIGTIIANIQVIKTVEIFGISATLGNVMFASIYLATDILNDIYGRRVAKRAVWLGFSSTLIMIIVMQLSLHFIPAPEDMAQKALHAIFDVVPRIALGSIVAYIIGQHIDVFIFSLIKKVFSSDKTFFIRAYGSTFLSSIIDTALFVAIAFIGSLPGTVVFEIFITTYVLKLASTVFNVPFGYIAKSFYRKGKIDKLDQGY	‚ßºaureodatabase_list_protein_validated_peptides_no_data_property‚ßΩ	NA	no polycistronic organisation predicted	PreQ1 riboswitch *1
EW031_RS07780	PepSY domain-containing protein	EW031_RS07780	SAUSA300_1334	SAUSA300_RS07270	-	S. aureus USA300_FPR3757	SAUPAN003897000	-	CDS	SAUSA300_1334		hypothetical protein	NA	chromosome	+	1498745	1500085	1341	unknown	3913297	YP_494031	1292849	GH3C-1329	NA	ATGAAAAATACATTTAATCCATTACAAAGATTACATTTCTATGCAGCAATATTTATTGCTCCACTGTTAATCACTTTAACCATTTCGGGCATTGGTTACTTGTTCTTTCCAGAAGTTGAAAATAATATTTATAAGAATGAGTTTTTTGGTGACAGTGATGTAAAAACGCATCAAACATTAAATGATGCAGTACATCAAGTTGAACAACAATATGAAGGATTCTTTGTAAGTAAAGTTAGCATACTTGATGAACCATATAACAAACGAATTACACTGAGTGATATGGCAGGAAATCAACGTTACGTCTTTCTAGATCATAACAATCAATTTGTTGCAGATCAAAATGCGAAACATACGTATTCTAATGTGATGCGAAGTATACATAGTTCTTTGTTTACTGAAAATACTATTATTAATTATTTAGTAGAGTTAACCGCATGTTGGATGATATTCATGATTTTATCTGGTACTTATTTACTCATTAAGAAGCATTTAATTTCTAACAAAAGTAAGGCACTTCGTTGGCAAAAGTGGCACGCAATGATTGGAGTTATCATTGCAATTCCAGTATTTGTATTAGTCTTAACTGGATTGCCATGGTCTGGTTTTATGGGCAGTAAAATTGCCGGTATGATGGACACAAACGGTGCCCTTGGTCAAGGTGAATTAGCGATTAATCCACCTAAATCAGATTTGAACGAATTACCTTGGGCTACACGTAAAAATAAACAGCCAGCTTCATCCGAAAAAGGTTCAAGTGGTCATCATGGTAATGCAGCAATGCCTCAAACCAAATTAGATTATCAAATATCTATTGATAAGGTCGTTGAACAGGCGCAAAAAGCTGGTATTAAAAAGCCGTTTTCAATCGTATATCCAAGTGATAAAAATGGTACCTTTATTGTATCTAATACTAGTAATTCAGGTGTTACTGGGCTAGATGTATCACCATACAAGGAACAAACACTTTATTTCGATCAATATAGCGGTAAAAAGCTAGGTACGATTAAATATGATGACTACGGTATTATTGCTAAATGGTTTACATGGGGCATTCCGCTTCACGAAGGTCATTTATTCGGCATTTTAAATAAAATCATTAATTTATTTGTATGTATCGCTTTATTAGTAGCCATTGGCATGGGGTTTGTCTCTTGGATAAAGCGTACAAAAAATACTGCAATAAAAGTACCACATCGCGTAAAAAAACCAGCATCTATATCACTCATAATATGTTTAATTGTATTAGGATTATTAATGCCATTATTTGGATTATCACTTATCCTTGTATTTATAATTGAATTAATATTATATATTAAAGATCGTCGTGCTAAACAATAA	hypothetical protein	446	9.82061	50171.3	0.0874439					TIGR03943 family protein	TIGR03943	9.9		PF03929	PepSY_TM	PepSY-associated TM region	CL0490	PepSY_TM-like	177.1			Cytoplasmic Membrane	Multi-transmembrane	no predicted signal peptide	5	87160073	A0A0H2XFR3	YP_494031	MKNTFNPLQRLHFYAAIFIAPLLITLTISGIGYLFFPEVENNIYKNEFFGDSDVKTHQTLNDAVHQVEQQYEGFFVSKVSILDEPYNKRITLSDMAGNQRYVFLDHNNQFVADQNAKHTYSNVMRSIHSSLFTENTIINYLVELTACWMIFMILSGTYLLIKKHLISNKSKALRWQKWHAMIGVIIAIPVFVLVLTGLPWSGFMGSKIAGMMDTNGALGQGELAINPPKSDLNELPWATRKNKQPASSEKGSSGHHGNAAMPQTKLDYQISIDKVVEQAQKAGIKKPFSIVYPSDKNGTFIVSNTSNSGVTGLDVSPYKEQTLYFDQYSGKKLGTIKYDDYGIIAKWFTWGIPLHEGHLFGILNKIINLFVCIALLVAIGMGFVSWIKRTKNTAIKVPHRVKKPASISLIICLIVLGLLMPLFGLSLILVFIIELILYIKDRRAKQ	‚ßºaureodatabase_list_protein_validated_peptides_no_data_property‚ßΩ	NA	no polycistronic organisation predicted
EW031_RS08875	30S ribosomal protein S20	rpsT	SAUSA300_1545	SAUSA300_RS08425	rpsT	S. aureus USA300_FPR3757	SAUPAN004172000	rpsT	CDS	rpsT		30S ribosomal protein S20	NA	chromosome	+	1696903	1697154	252	unknown	3913673	YP_494240	1293060	GH3C-1538	NA	ATGGCAAATATCAAATCTGCAATTAAACGTGTAAAAACAACTGAAAAAGCTGAAGCACGCAACATTTCACAAAAGAGTGCAATGCGTACAGCAGTTAAAAACGCTAAAACAGCTGTTTCAAATAACGCTGATAATAAAAATGAATTAGTAAGCTTAGCAGTTAAGTTAGTAGACAAAGCTGCTCAAAGTAATTTAATACATTCAAACAAAGCTGACCGTATTAAATCACAATTAATGACTGCAAATAAATAA	30S ribosomal protein S20	83	11.2814	9021.38	-0.610843		Genetic information processing	Protein synthesis	Ribosomal proteins: synthesis and modification	ribosomal protein bS20	TIGR00029	68	Protein Metabolism / Protein biosynthesis / Ribosome SSU bacterial / SSU ribosomal protein S20p	PF01649	Ribosomal_S20p	Ribosomal protein S20	no clan defined	no clan defined	75.9		SAUSA300_0113; SAUSA300_0220; SAUSA300_0307; SAUSA300_0522; SAUSA300_0523; SAUSA300_0524; SAUSA300_0525; SAUSA300_0532; SAUSA300_0533; SAUSA300_0658; SAUSA300_0756; SAUSA300_0760; SAUSA300_0844; SAUSA300_0989; SAUSA300_0995; SAUSA300_0996; SAUSA300_1134; SAUSA300_1149; SAUSA300_1150; SAUSA300_1162; SAUSA300_1305; SAUSA300_1362; SAUSA300_1540; SAUSA300_1601; SAUSA300_1603; SAUSA300_1622; SAUSA300_1627; SAUSA300_1640; SAUSA300_1652; SAUSA300_1666; SAUSA300_1678; SAUSA300_1874; SAUSA300_2037; SAUSA300_2074; SAUSA300_2171; SAUSA300_2177; SAUSA300_2179; SAUSA300_2185; SAUSA300_2187; SAUSA300_2189; SAUSA300_2192; SAUSA300_2195; SAUSA300_2197; SAUSA300_2198; SAUSA300_2199; SAUSA300_2200; SAUSA300_2201; SAUSA300_2202; SAUSA300_2203; SAUSA300_2204	Cytoplasmic	Intracellular	no predicted signal peptide	0	87160271	Q2FGD8	YP_494240	MANIKSAIKRVKTTEKAEARNISQKSAMRTAVKNAKTAVSNNADNKNELVSLAVKLVDKAAQSNLIHSNKADRIKSQLMTANK	‚ßºaureodatabase_list_protein_validated_peptides_no_data_property‚ßΩ	NA	no polycistronic organisation predicted		21166474
EW031_RS09125	single-stranded-DNA-specific exonuclease RecJ	recJ	SAUSA300_1592	SAUSA300_RS08675	recJ	S. aureus USA300_FPR3757	SAUPAN004241000	recJ	CDS	recJ		single-stranded-DNA-specific exonuclease RecJ	NA	chromosome	-	1744103	1746376	2274	unknown	3914822	YP_494287	1293107	GH3C-1585	NA	ATGATTAAACCGAAGTATAAGTGGAAATTAACTAAACCAGCTGAATACATAAGTGATGAATTAACATCAAAATTAAAGTTAACGCCAATCGTAAAAAAAATATTAGAAAGTAAATCGATTATTGATGAACAAGCAATAGAATCCATCATTTCAGATACAGATATCAATCATGATGCACTGCAATTGAGCGATATGACTAAGACTATTGAAAGAATTAAAAGAGCGATAGCGAATGATGAGAAAATCCTAGTTTATGGTGATTACGATGCCGACGGTGTTACCGCAACTACAATTTTAGTGATAACATTACAACTTTTAGGTGCACAAGTAGGATGGCATATTCCTAACCGCTTTACCGAAGGATATGGACCAAACGAACTAGCATTTAGAAATGCTCATGATGAAGGCATAACATTAATCATAACTGTTGATAATGGCATACAAGGTCATAATGAAATTAAAATGGTTCAAGATTTAGGAGTTGATGTCATTGTAACTGATCATCATGAAATTGGTAGTACATTACCAGAAGCATATGCAATCGTACATCCAATGCATCCATCGTTTAATTATCCGTTCCAACAATTGTGTGGTGCAGGTGTTGCATACAAATTAGCACAAGCATTGATTGAAAATGTACCTGATTATTTTAAAGCATTAGTTGCGATAGGTACCATTGCGGATTTAGTATCCTTAACTGATGAAAATCGATCATTAGTGAAACAAGGATTAAAAGTCTTAAATGATCAATGTCCGACCTCTGTTAAAGCATTGCTAAAAGAAGCGGGATACAATGACAATATTGATGAAGAAACAATTGGTTTTATTATTGGACCTAGACTTAATGCTGTAGGTCGTTTAGATGACGCATCATTAGCTTGCGAATTGTTGATGACTGACGTCGAAGAAGAAGCTGCATTTTTAGCAGAACAAGTTGAACATTTTAACCGTGAAAGAAAAGATATTGTAGCAACTATCACAGAAGAAGCAATGGCTATGGCAGAAACGAAAGTTAAAAAGGGAGATTTATTTTTACTTTTAGCAAAAGAAAATTGGCATGAAGGTGTCTTAGGTATTGTTGCTTCGAAAATTGTCGAAACATTTGCTTTGCCAACATTAATTTTAAATATTGATAGGGAGCAAAATCATGCAAAAGGCTCCGCCAGATCAATTGATCAAGTGTCGATGTTTGAAATACTATCAGCACATCAAGAGTTAATCGCTAAATTTGGCGGCCATCATATGGCTGCAGGTATGACGATGGATATTGAAAATATAGAATCGTTAGCTGAAGGTTTAAATAAATGGATGAAAGAATTATCTAAAACAACTTCGTTAGATCCCGTAAAGCAAGTAGATGTATTATTAACAGAAAATGATATAACGATTAAAAATATTCGTGATATGAATCGTTTAAGACCCTTCGGAACAGATTTTTCTAGACCTATTTTTGAAATGGATGATTTATCAGTTTCTTCAGTTAAGGCGATAGGTCAACAAAAAAATCATCTAAAATTGACACTTGGTGAAAGTAATATCGCCGCGCTATTTTGGCAAAATGGACACTTAGAACCTGAGTTACAAGATGAACAGCCAATTAATATATTAGGATCTGTTCAAATCAACGAATGGAATGGTAATCAATCACCGCAAATAATTATTCAAGATATTGCGATGAATGAACAGCAAATATTAGATTATAGAAGTAAGCGAAAAAGTTTACCTTTTACAGAAAATGATGAAAATATTGTCGTGCTTATTCATCCTAAAAGTGATAAAGTAAATGCGAATGAATATTATTATGGTGAAGAAATTAAACAACAAACTGATAAAGTAGTATTAAGAGATTTACCAACGTCAATGGAAGACTTGTCTAATTCCTTGCAACAACTGCAATTTTCTCAACTTTATATAGTTTTGCAACATAATCATTCGATTTACTTCGATGGTATACCTAATATGGATATTTTTAAAAAGTGTTATAAAGCATTAATAACTAAACAAGAAACAAATATCCAGAAAGAGGGTATGTTATTGTGTCAACATTTAAGTGTGAAACCAGATACACTTAAATTCATGTTGAAAGTTTTCTTAGACTTAAAATTTGTAACACAAGAAGATGGTTTAATTCGAATCAATCAACAACCTGATAAAAGATCGATTGATTCCAGCAAAGTATATCAATTAAGACAACAACGTATGGATGTTGAAAAGCAATTATTATATCAAGATTTTTCAGAAATAAAAAATTGGATAAAGTCACAATTGTCGTGA	single-stranded-DNA-specific exonuclease RecJ	757	4.90644	85610.4	-0.269485	3.1.-.-	Genetic information processing	DNA metabolism	DNA replication, recombination, and repair	single-stranded-DNA-specific exonuclease RecJ	TIGR00644	635.6	DNA Metabolism / DNA repair / DNA Repair Base Excision / Single-stranded-DNA-specific exonuclease RecJ (EC 3.1.-.-); DNA Metabolism / DNA repair / DNA repair, bacterial RecFOR pathway / Single-stranded-DNA-specific exonuclease RecJ (EC 3.1.-.-); DNA Metabolism / DNA replication / DNA-replication / Single-stranded-DNA-specific exonuclease RecJ (EC 3.1.-.-)	PF10141	ssDNA-exonuc_C	Single-strand DNA-specific exonuclease, C terminal domain	no clan defined	no clan defined	195.9			no significant prediction	Intracellular	no predicted signal peptide	0	87159970	A0A0H2XDJ7	YP_494287	MIKPKYKWKLTKPAEYISDELTSKLKLTPIVKKILESKSIIDEQAIESIISDTDINHDALQLSDMTKTIERIKRAIANDEKILVYGDYDADGVTATTILVITLQLLGAQVGWHIPNRFTEGYGPNELAFRNAHDEGITLIITVDNGIQGHNEIKMVQDLGVDVIVTDHHEIGSTLPEAYAIVHPMHPSFNYPFQQLCGAGVAYKLAQALIENVPDYFKALVAIGTIADLVSLTDENRSLVKQGLKVLNDQCPTSVKALLKEAGYNDNIDEETIGFIIGPRLNAVGRLDDASLACELLMTDVEEEAAFLAEQVEHFNRERKDIVATITEEAMAMAETKVKKGDLFLLLAKENWHEGVLGIVASKIVETFALPTLILNIDREQNHAKGSARSIDQVSMFEILSAHQELIAKFGGHHMAAGMTMDIENIESLAEGLNKWMKELSKTTSLDPVKQVDVLLTENDITIKNIRDMNRLRPFGTDFSRPIFEMDDLSVSSVKAIGQQKNHLKLTLGESNIAALFWQNGHLEPELQDEQPINILGSVQINEWNGNQSPQIIIQDIAMNEQQILDYRSKRKSLPFTENDENIVVLIHPKSDKVNANEYYYGEEIKQQTDKVVLRDLPTSMEDLSNSLQQLQFSQLYIVLQHNHSIYFDGIPNMDIFKKCYKALITKQETNIQKEGMLLCQHLSVKPDTLKFMLKVFLDLKFVTQEDGLIRINQQPDKRSIDSSKVYQLRQQRMDVEKQLLYQDFSEIKNWIKSQLS	‚ßºaureodatabase_list_protein_validated_peptides_no_data_property‚ßΩ	NA	SAUSA300_1591 < SAUSA300_1592 (MicrobesOnline)
EW031_RS09325	50S ribosomal protein L35	rpmI	SAUSA300_1626	SAUSA300_RS08870	rpmI	S. aureus USA300_FPR3757	SAUPAN004298000	rpmI	CDS	rpmI		50S ribosomal protein L35	NA	chromosome	-	1779649	1779849	201	unknown	3912859	YP_494321	1293141	GH3C-1619	NA	ATGCCAAAAATGAAAACTCACCGCGGAGCAGCTAAACGTGTTAAAAGAACTGCTTCAGGTCAATTAAAACGTTCAAGAGCTTTCACATCTCACTTATTCGCAAACAAGAGCACTAAACAAAAACGTCAATTACGTAAAGCTAGATTAGTGTCTAAGAGCGATATGAAACGTGTAAAACAATTATTAGCATACAAAAAATAA	50S ribosomal protein L35	66	12.8298	7697.22	-1.12879		Genetic information processing	Protein synthesis	Ribosomal proteins: synthesis and modification	ribosomal protein bL35	TIGR00001	87.4	Protein Metabolism / Protein biosynthesis / Ribosome LSU bacterial / LSU ribosomal protein L35p; Virulence / Virulence - no subcategory / Mycobacterium virulence operon involved in protein synthesis (LSU ribosomal proteins) / LSU ribosomal protein L35p	PF01632	Ribosomal_L35p	Ribosomal protein L35	no clan defined	no clan defined	87.1			Cytoplasmic	Intracellular	no predicted signal peptide	0	87161342	Q2FG57	YP_494321	MPKMKTHRGAAKRVKRTASGQLKRSRAFTSHLFANKSTKQKRQLRKARLVSKSDMKRVKQLLAYKK	‚ßºaureodatabase_list_protein_validated_peptides_no_data_property‚ßΩ	NA	SAUSA300_1625 < SAUSA300_1626 < SAUSA300_1627 (MicrobesOnline)	L20 leader *1
EW031_RS09780	TIGR01212 family radical SAM protein	EW031_RS09780	SAUSA300_1706	SAUSA300_RS09315	-	S. aureus USA300_FPR3757	SAUPAN004446000	-	CDS	SAUSA300_1706		hypothetical protein	NA	chromosome	+	1889123	1890076	954	unknown	3914563	YP_494400	1293221	GH3C-1698	NA	ATGGGCAATCATTTCCAATACGCTTTTGAAAACAAACGTTATCACACATGGAATTACCATTTAAAAAATAAATTTGGACAAAAAATATTTAAAGTTGCATTGGATGGCGGGTTTGACTGTCCTAACCGCGATGGCACTGTAGCACATGGTGGATGTACATTTTGTTCTGCTGCAGGTAGCGGAGACTTTGCAGGTAATCGTGCAGATTCAATCGCAGTACAATTTAAAGAAATTAAAGAAAAGATGCATGAGAAATGGCACGAAGGAAAATATATTGCTTATTTTCAGGCATTTACAAATACACATGCACCGGTTGAAGTATTAAAAGAAAAATTCGAACCTGTACTTAAAGAACCGGGTGTTGTGGGATTATCTATTGGTACGCGTCCTGACTGTCTACCAGACGATGTTGTCGAATATTTAGCAGATTTGAATCAACGAACATACTTATGGGTTGAATTAGGACTACAAACAATCCATCAGTCAACATCTGATTTAATCAATCGTGCCCATGATATGAAAACTTATTATGATGGTGTGGCAAAATTACGTAAGCATAATATCAATGTATGTACACACATCATTAATGGCTTACCTGGCGAAGACTATGACATGATGATGGCTACTGCCAAAGAAGTTGCACAAATGGATGTACAAGGTATTAAAATTCATTTACTTCATTTGTTAAAAGGTACACCGATGGTAAAACAATACGATAAAGGTTTATTAACTTTTATGACTCAAGAAGAGTACACAAACCTAGTTGTGGACCAATTAGAAGTGATTCCCCCTGAAATGATCGTTCACCGAATTACCGGTGATGGTCCAATAGATATCATGGTAGGTCCAATGTGGAGTGTTAATAAATGGGAAGTATTAAATGGCATCGATGCTGAATTAGCACGTAGAAATTCTTATCAAGGCTTGCGTTACAAGTCTAAGGTGAAGCAATGA	hypothetical protein	317	7.03345	36053.1	-0.393691			Unknown function	Enzymes of unknown specificity	radical SAM protein, TIGR01212 family	TIGR01212	433.5		PF16199	Radical_SAM_C	Radical_SAM C-terminal domain	no clan defined	no clan defined	82.9			Cytoplasmic	Intracellular	no predicted signal peptide	0	87161875	A0A0H2XJI3	YP_494400	MGNHFQYAFENKRYHTWNYHLKNKFGQKIFKVALDGGFDCPNRDGTVAHGGCTFCSAAGSGDFAGNRADSIAVQFKEIKEKMHEKWHEGKYIAYFQAFTNTHAPVEVLKEKFEPVLKEPGVVGLSIGTRPDCLPDDVVEYLADLNQRTYLWVELGLQTIHQSTSDLINRAHDMKTYYDGVAKLRKHNINVCTHIINGLPGEDYDMMMATAKEVAQMDVQGIKIHLLHLLKGTPMVKQYDKGLLTFMTQEEYTNLVVDQLEVIPPEMIVHRITGDGPIDIMVGPMWSVNKWEVLNGIDAELARRNSYQGLRYKSKVKQ	‚ßºaureodatabase_list_protein_validated_peptides_no_data_property‚ßΩ	NA	SAUSA300_1706 > SAUSA300_1707 (MicrobesOnline)
EW031_RS09785	methyltransferase domain-containing protein	mraW	SAUSA300_1707	SAUSA300_RS09320	-	S. aureus USA300_FPR3757	SAUPAN004447000	-	CDS	SAUSA300_1707	mraW	hypothetical protein	NA	chromosome	+	1890073	1890636	564	unknown	3914774	YP_494401	1293222	GH3C-1699	NA	ATGAAATTAGAACGTATACTCCCTTTTTCAAAAACACTTATTAAACAACATATAACACCAGAAAGTATTGTTGTAGACGCAACTTGCGGTAACGGCAATGACACTTTATTTTTAGCCGAACAAGTACCAGAAGGACATGTTTATGGTTTCGACATTCAAGATTTAGCTTTGGAAAATACACGTGATAAAGTTAAGGATTTCAATCATGTTTCTTTAATAAAAGATGGACATGAAAATATTGAACATCATATAAATGATGCACATAAAGGTCATATTGATGCAGCCATCTTTAACCTAGGTTATTTGCCTAAAGGTGATAAATCTATCGTGACAAAGCCTGACACGACAATCCAAGCTATTAATTCATTGCTATCATTAATGTCAATTGAAGGTATTATTGTACTTGTTATATATCATGGTCATAGCGAAGGACAAATTGAGAAGCATGCATTGCTTGATTACTTGAGTACTTTGGATCAAAAGCATGCGCAAGTTTTGCAATATCAATTTTTAAACCAACGTAATCATGCTCCATTCATTTGTGCCATAGAAAAAATTTCTTAA	hypothetical protein	187	6.31001	20992.8	-0.181283		Genetic information processing	Protein synthesis	tRNA and rRNA base modification	16S rRNA (cytosine(1402)-N(4))-methyltransferase	TIGR00006	31		PF06962	rRNA_methylase	Putative rRNA methylase	CL0063	NADP_Rossmann	164.5			Cytoplasmic	Intracellular	no predicted signal peptide	0	87161375	A0A0H2XGK2	YP_494401	MKLERILPFSKTLIKQHITPESIVVDATCGNGNDTLFLAEQVPEGHVYGFDIQDLALENTRDKVKDFNHVSLIKDGHENIEHHINDAHKGHIDAAIFNLGYLPKGDKSIVTKPDTTIQAINSLLSLMSIEGIIVLVIYHGHSEGQIEKHALLDYLSTLDQKHAQVLQYQFLNQRNHAPFICAIEKIS	‚ßºaureodatabase_list_protein_validated_peptides_no_data_property‚ßΩ	NA	SAUSA300_1706 > SAUSA300_1707 (MicrobesOnline)
EW031_RS09900	fluoride efflux transporter CrcB	crcB		SAUSA300_RS09435	-	NA	NA	NA	NA	NA	NA	NA	NA	NA	NA	NA	NA	NA	NA	NA	NA	NA	NA	NA	NA	NA	NA	NA	NA	NA	NA	NA	NA	NA	NA	NA	NA	NA	NA	NA	NA	NA	NA	NA	NA	NA	NA	NA	NA	NA	NA	NA	NA	NA	NA	NA	NA	NA	NA
EW031_RS09925	methionine adenosyltransferase	metK	SAUSA300_1730	SAUSA300_RS09465	metK	S. aureus USA300_FPR3757	SAUPAN004501000	metK	CDS	metK		S-adenosylmethionine synthetase	NA	chromosome	-	1913878	1915071	1194	unknown	3912946	YP_494422	1293245	GH3C-1720	NA	ATGTTAAATAACAAACGATTATTTACTTCAGAGTCTGTTACAGAAGGACACCCAGATAAAATCGCTGACCAAGTGTCAGATGCAATATTAGATGCTATTTTAAAAGACGATCCAAATGCACGTGTAGCTTGTGAAACAACTGTTACAACAGGTATGGCATTGATCGCCGGCGAAATTTCTACAACAACATATGTTGATATTCCGAAAGTTGTTAGAGAAACAATTAAAGAAATTGGATACACAAGAGCAAAATATGGTTATGATTATGAAACAATGGCAATTTTAACTGCGATTGATGAACAATCACCTGACATTGCACAAGGCGTGGATAAAGCATTAGAGTATCGTGATAAAGATAGCGAAGAAGAAATTGAAGCAACAGGTGCAGGTGACCAAGGTTTAATGTTTGGTTACGCAACGAATGAAACAGAGACGTATATGCCTCTAGCAATTTATTTATCACATCAATTGGCAAAACGTTTATCAGATGTGCGTAAAGATGGTACGTTAAATTATTTACGACCAGACGGTAAAGTTCAGGTCACTGTTGAATATGATGAAAATGATAACCCAGTACGTATTGATACGATTGTCGTATCAACACAACATGCTGAGGATGTGACACTTGAACAAATTCAAGAAGACATTAAAGCACATGTCATTTATCCAACTGTTCCAGAAAACTTGATTAATGAACAAACTAAATTCTACATCAATCCTACAGGACGCTTTGTAATCGGTGGACCTCAAGGTGATGCAGGATTAACAGGACGTAAAATCATTGTTGATACGTACGGTGGCTATGCACGTCATGGTGGCGGATGCTTCAGTGGTAAGGATCCTACAAAAGTAGACCGTTCAGCTGCATACGCTGCACGTTATGTGGCTAAAAATATTGTTGCAGCAGGTTTAGCAGATCAATGTGAAGTACAATTGGCATATGCGATTGGTGTTGCAGAACCAGTGTCAATTGCAATTGATACATTTGGAACAGGTAAAGTTTCTGAAGGGCAACTTGTCGAAGCAGTTAGAAAACACTTTGACCTAAGACCTGCAGGTATTATTAAAATGCTTGATTTGAAACAACCGATTTACAAACAAACTGCTGCTTATGGTCATTTTGGACGTACAGATGTCTTATTCCCATGGGAAAAATTAGACAAAGTGGAAGAATTAAAAGACGCAGTAAAATAA	S-adenosylmethionine synthetase	397	4.62015	43640.9	-0.325441	2.5.1.6	Metabolism	Central intermediary metabolism	Other	methionine adenosyltransferase	TIGR01034	621.4	Amino Acids and Derivatives / Lysine, threonine, methionine, and cysteine / Methionine Biosynthesis / S-adenosylmethionine synthetase (EC 2.5.1.6); Amino Acids and Derivatives / Lysine, threonine, methionine, and cysteine / Methionine Degradation / S-adenosylmethionine synthetase (EC 2.5.1.6); Cofactors, Vitamins, Prosthetic Groups, Pigments / Folate and pterines / Folate Biosynthesis / S-adenosylmethionine synthetase (EC 2.5.1.6)	PF02773	S-AdoMet_synt_C	S-adenosylmethionine synthetase, C-terminal domain	no clan defined	no clan defined	238.2		SAUSA300_1656; SAUSA300_2187	Cytoplasmic	Intracellular	no predicted signal peptide	0	87160443	Q2FFV6	YP_494422	MLNNKRLFTSESVTEGHPDKIADQVSDAILDAILKDDPNARVACETTVTTGMALIAGEISTTTYVDIPKVVRETIKEIGYTRAKYGYDYETMAILTAIDEQSPDIAQGVDKALEYRDKDSEEEIEATGAGDQGLMFGYATNETETYMPLAIYLSHQLAKRLSDVRKDGTLNYLRPDGKVQVTVEYDENDNPVRIDTIVVSTQHAEDVTLEQIQEDIKAHVIYPTVPENLINEQTKFYINPTGRFVIGGPQGDAGLTGRKIIVDTYGGYARHGGGCFSGKDPTKVDRSAAYAARYVAKNIVAAGLADQCEVQLAYAIGVAEPVSIAIDTFGTGKVSEGQLVEAVRKHFDLRPAGIIKMLDLKQPIYKQTAAYGHFGRTDVLFPWEKLDKVEELKDAVK	‚ßºaureodatabase_list_protein_validated_peptides_no_data_property‚ßΩ	NA	no polycistronic organisation predicted	S-box *1	21166474
EW031_RS10335	DUF445 domain-containing protein	EW031_RS10335	SAUSA300_1796	SAUSA300_RS09830	-	S. aureus USA300_FPR3757	SAUPAN004777000	-	CDS	SAUSA300_1796		hypothetical protein	NA	chromosome	-	1978885	1980009	1125	unknown	3913757	YP_494479	1293311	GH3C-1785	NA	ATGAATGCACTATTTATTATCATATTTATGATTGTAGTAGGGGCGATAATTGGTGGCATTACTAATGTAATTGCAATTAGAATGCTGTTTCACCCCTTTAAACCATACTATATATTTAAATTTAGAGTCCCATTTACACCAGGTTTAATACCGAAAAGACGCGAAGAAATTGCAACTAAAATTGGCCAAGTGATTGAAGAGCATTTGCTTACAGAAACTTTAATTAATGAAAAATTGAAAAGCGAGCAATCACAGCAAGCAATAGAATCTATGATTCAACAGCAGTTACAAAAGTTGACGAAAGATCAATTGTCAATAAAACAAATTACTTCTCAAATCGATATTGATTTAGAACAAGTATTACAAACTAATGGAAATCAATATATTGAATCACAATTGAATAATTATTATACAAAGCATCAAAACCAAACAATAGCATCTTTATTGCCAAATCAACTTGTAACATTTTTAAATCAGCATGTAGATAACGCAACAGACTTATTATGTGATCGTGCAAGGAATTATTTATCATCTGCAAAAGGCACACAAGATATTAATGATATGTTGGATACTTTTTTCAATGAGAAAGGTAAGTTAATTGGTATGTTGCAAATGTTTATGACAAAAGAGAGTATTGCAGATCGCATTCAACAAGAACTTATACGTTTAACATCTCATCCTAAAGCAAGAACAATTGTGACATCGTTAATTACCAATGAATATCAAACTTTTAAAGATAAACCATTGAATGAACTGTTAGATGCATCGCAGTTTAATGAAATCGCTGAAAATCTATCAGTGTATGTAACAACATATGCAAGCAAACAAGCGAATAAGCCAGTGGTTACGTTAATGCCTCAATTCGTTGATTATTTAGAAGGTCAACTCTCTAGCAAATTAGCAAATTTAATCATTGAAAAATTATCGATTCACTTATCTACAATTATGAAAAAAGTGGATTTACGAGGATTAATTGAAGAACAAATTAATACGTTTGACTTAGATTATATTGAAAAATTAATTATAGAAATTGCTAACAAAGAACTAAAGTTGATTATGTCATTAGGTTTCATTTTAGGTGGTATTATTGGATTTTTCCAAGGTTTGGTTGCAATCTTTGTCTAA	hypothetical protein	374	6.26855	42695.4	0.0117647					conserved hypothetical protein	TIGR04540	5.6		PF04286	DUF445	Protein of unknown function (DUF445)	no clan defined	no clan defined	252.7			Cytoplasmic Membrane	Multi-transmembrane	no predicted signal peptide	2	87160219	Q2FFP9	YP_494479	MNALFIIIFMIVVGAIIGGITNVIAIRMLFHPFKPYYIFKFRVPFTPGLIPKRREEIATKIGQVIEEHLLTETLINEKLKSEQSQQAIESMIQQQLQKLTKDQLSIKQITSQIDIDLEQVLQTNGNQYIESQLNNYYTKHQNQTIASLLPNQLVTFLNQHVDNATDLLCDRARNYLSSAKGTQDINDMLDTFFNEKGKLIGMLQMFMTKESIADRIQQELIRLTSHPKARTIVTSLITNEYQTFKDKPLNELLDASQFNEIAENLSVYVTTYASKQANKPVVTLMPQFVDYLEGQLSSKLANLIIEKLSIHLSTIMKKVDLRGLIEEQINTFDLDYIEKLIIEIANKELKLIMSLGFILGGIIGFFQGLVAIFV	‚ßºaureodatabase_list_protein_validated_peptides_no_data_property‚ßΩ	NA	SAUSA300_1795 < SAUSA300_1796 (MicrobesOnline)
EW031_RS10340	helix-turn-helix transcriptional regulator	EW031_RS10340	SAUSA300_1797	SAUSA300_RS09835	-	S. aureus USA300_FPR3757	SAUPAN004780000	-	CDS	SAUSA300_1797		hypothetical protein	NA	chromosome	-	1980188	1980652	465	unknown	3913531	YP_494480	1293312	GH3C-1786	NA	ATGGATAGACAGAGTTTTACAGATTTAATTCAAACAAAATTTAAAATGGTTCGTATAGAGGCTGGTTATACGCAAGATACTATGGCGCAAACAATTGGACTTTCTAAAAAGACTTTAGTACAAATCGAAAAAGAGAGAGTATTACCAAACTGGACAACTTGTATTTCAATTTGTGCATTATTCAGAGACTCTGAAGTATTAAACAGTACATTTGGCTGTGATCCATTAGAAATCGTTCAAACAATTTCAAGAAATCACTGTGCATATCCAAACCATGCACCAACAAGTGATATTTATTGGAATAACATTGAGACTCGTAATGGGTACATTTTACAAAGTAACAAAGTAAGCAATATTTATCGTGTATTAAATCCAGATAACCAACCAATTTTCGGTACTTCTAAAATGAGAGAAGCTGAAACATACTTTAACAGAAATGCTAAAGAAGAATTAGTACATATCTAG	hypothetical protein	154	7.38252	17798.1	-0.465584		Signal transduction	Regulatory functions	DNA interactions	transcriptional regulator, y4mF family	TIGR03070	17.9		PF01381	HTH_3	Helix-turn-helix	CL0123	HTH	25.2			Cytoplasmic	Intracellular	no predicted signal peptide	0	87162378	A0A0H2XKH0	YP_494480	MDRQSFTDLIQTKFKMVRIEAGYTQDTMAQTIGLSKKTLVQIEKERVLPNWTTCISICALFRDSEVLNSTFGCDPLEIVQTISRNHCAYPNHAPTSDIYWNNIETRNGYILQSNKVSNIYRVLNPDNQPIFGTSKMREAETYFNRNAKEELVHI	‚ßºaureodatabase_list_protein_validated_peptides_no_data_property‚ßΩ	NA	no polycistronic organisation predicted
EW031_RS10770	H-type ferritin FtnA	ftnA	SAUSA300_1874	SAUSA300_RS10250	ftnA	S. aureus USA300_FPR3757	SAUPAN004915000	ftnA	CDS	SAUSA300_1874		ferritins family protein	NA	chromosome	+	2034362	2034862	501	unknown	3913023	YP_494526	1293389	GH3C-1863	NA	ATGTTAAGTAAAAATTTATTAGAAGCATTAAATGATCAAATGAACCATGAGTACTTTGCAGCACACGCATATATGGCAATGGCAGCATACTGTGATAAAGAATCGTACGAAGGATTTGCAAACTTCTTCATTCAACAAGCTAAAGAAGAACGTTTCCATGGACAAAAGATTTATAACTATATTAACGACAGAGGTGCACATGCAGAATTCAGAGCAGTTTCAGCACCAAAAATTGACTTTTCAAGCATACTAGAAACTTTCAAAGACAGCTTATCTCAAGAACAAGAAGTAACAAGACGTTTCTATAACTTATCTGAAATCGCTCGTCAAGATAAAGATTATGCAACTATCTCATTCTTAAACTGGTTCTTAGATGAACAAGTCGAAGAAGAATCAATGTTTGAAACTCACATCAATTATTTAACTCGTATCGGCGATGACAGCAATGCATTATATCTTTACGAAAAAGAACTTGGCGCTCGTACATTCGACGAAGAATAA	ferritins family protein	166	4.36232	19588.5	-0.63253	1.16.3.2	Metabolism	Transport and binding proteins	Cations and iron carrying compounds	bacterioferritin	TIGR00754	13.9		PF00210	Ferritin	Ferritin-like domain	CL0044	Ferritin	144.2		SAUSA300_0530; SAUSA300_0532; SAUSA300_0844; SAUSA300_0908; SAUSA300_0993; SAUSA300_1131; SAUSA300_1138; SAUSA300_1201; SAUSA300_1490; SAUSA300_1626; SAUSA300_2089; SAUSA300_2197; SAUSA300_2199; SAUSA300_2201; SAUSA300_2484	Cytoplasmic	Intracellular	no predicted signal peptide	0	87161737	Q2FFK2	YP_494526	MLSKNLLEALNDQMNHEYFAAHAYMAMAAYCDKESYEGFANFFIQQAKEERFHGQKIYNYINDRGAHAEFRAVSAPKIDFSSILETFKDSLSQEQEVTRRFYNLSEIARQDKDYATISFLNWFLDEQVEEESMFETHINYLTRIGDDSNALYLYEKELGARTFDEE	‚ßºaureodatabase_list_protein_validated_peptides_no_data_property‚ßΩ	NA	no polycistronic organisation predicted	SAUSA300_1448 *1 (rep); SAUSA300_1842 *1 (rep)	21166474
EW031_RS12555	50S ribosomal protein L17	rplQ	SAUSA300_2177	SAUSA300_RS12015	rplQ	S. aureus USA300_FPR3757	SAUPAN005675000	rplQ	CDS	rplQ		50S ribosomal protein L17	NA	chromosome	-	2357438	2357806	369	unknown	3914436	YP_494812	1293692	GH3C-2164	NA	ATGGGTTACAGAAAATTAGGTCGTACTTCTGATCAACGTAAAGCTATGTTACGTGACTTAGCTACATCACTTATTATTAGTGAACGTATTGAAACTACAGAAGCTCGTGCAAAAGAAGTTCGCAGTGTTGTTGAGAAATTAATCACTTTAGGTAAAAAAGGAGATTTAGCTTCTCGTCGTAATGCAGCTAAAACTTTACGTAATGTTGAAATCTTAAACGAAGATGAAACTACACAAACTGCACTTCAAAAATTATTTGGTGAAATCGCAGAGCGTTACACAGAACGTCAAGGTGGTTACACTCGTATCCTTAAACAAGGCCCTCGTCGCGGTGACGGTGCTGAATCAGTAATTATCGAATTAGTATAA	50S ribosomal protein L17	122	10.4546	13747.6	-0.622131		Genetic information processing	Protein synthesis	Ribosomal proteins: synthesis and modification	ribosomal protein bL17	TIGR00059	146.1	Protein Metabolism / Protein biosynthesis / Ribosome LSU bacterial / LSU ribosomal protein L17p	PF01196	Ribosomal_L17	Ribosomal protein L17	no clan defined	no clan defined	126.3		SAUSA300_0113; SAUSA300_0380; SAUSA300_0504; SAUSA300_0522; SAUSA300_0524; SAUSA300_0527; SAUSA300_0531; SAUSA300_0658; SAUSA300_0747; SAUSA300_0983; SAUSA300_1134; SAUSA300_1162; SAUSA300_1295; SAUSA300_1305; SAUSA300_1331; SAUSA300_1490; SAUSA300_1666; SAUSA300_2079; SAUSA300_2171; SAUSA300_2172; SAUSA300_2178; SAUSA300_2185; SAUSA300_2189; SAUSA300_2195; SAUSA300_2197; SAUSA300_2199; SAUSA300_2201; SAUSA300_2202; SAUSA300_2203	Cytoplasmic	Intracellular	no predicted signal peptide	0	87161671	Q2FER6	YP_494812	MGYRKLGRTSDQRKAMLRDLATSLIISERIETTEARAKEVRSVVEKLITLGKKGDLASRRNAAKTLRNVEILNEDETTQTALQKLFGEIAERYTERQGGYTRILKQGPRRGDGAESVIIELV	‚ßºaureodatabase_list_protein_validated_peptides_no_data_property‚ßΩ	NA	SAUSA300_2177 < SAUSA300_2178 < SAUSA300_2179 < SAUSA300_2180 < SAUSA300_2181 < SAUSA300_2182 (MicrobesOnline)		21166474
EW031_RS12560	DNA-directed RNA polymerase subunit alpha	rpoA	SAUSA300_2178	SAUSA300_RS12020	rpoA	S. aureus USA300_FPR3757	SAUPAN005676000	rpoA	CDS	rpoA		DNA-directed RNA polymerase subunit alpha	NA	chromosome	-	2357823	2358767	945	unknown	3914331	YP_494813	1293693	GH3C-2165	NA	ATGATAGAAATCGAAAAACCTAGAATTGAGACAATTGAAATTAGTGAAGATGCTAAATTCGGTAAGTTCGTTGTTGAACCACTAGAACGTGGCTACGGTACTACACTAGGAAACTCCTTACGTCGTATCCTACTATCTTCATTACCAGGTGCAGCCGTTAAGTATATTGAAATTGAGGGAGTTTTACATGAATTCTCAGCAGTAGACAATGTAGTTGAAGATGTTTCTACAATTATTATGAACATTAAACAATTAGCATTGAAAATTTACTCTGAAGAAGATAAAACTTTAGAAATTGATGTACGTGATGAAGGCGAAGTAACAGCAAGCGACATTACACATGATAGTGATGTTGAAATTTTAAACCCAGAGCTTAAAATTGCAACAGTATCTAAAGGTGGTCACTTAAAAATTCGTCTAGTTGCTAACAAGGGTAGAGGTTACGCATTAGCAGAACAAAATAATACTAGTGATTTACCAATTGGTGTAATCCCTGTTGATTCATTGTATTCACCTGTTGAACGTGTGAACTATACTGTTGAAAATACACGTGTAGGTCAAAGCAGTGATTTTGATAAATTAACATTGGATGTTTGGACTAATGGTTCAATCACACCACAAGAATCAGTTTCATTAGCAGCAAAAATAATGACTGAACACTTGAATATCTTCGTTGGTCTTACTGATGAAGCGCAAAACGCTGAAATCATGATTGAAAAAGAAGAAGATCAAAAAGAAAAAGTATTAGAAATGTCTATTGAAGAATTAGACTTATCTGTACGTTCATATAACTGCTTAAAACGCGCAGGAATCAATTCTGTTCAAGAGTTAGCTGACAAATCTGAAGCTGACATGATGAAAGTGCGTAATTTAGGTCGTAAATCTTTAGAAGAAGTTAAATACAAATTAGAAGATTTAGGATTAGGATTAAGAAAAGAAGATTGA	DNA-directed RNA polymerase subunit alpha	314	4.39431	35011.5	-0.302229	2.7.7.6	Genetic information processing	Transcription	DNA-dependent RNA polymerase	DNA-directed RNA polymerase, alpha subunit	TIGR02027	390.4	RNA Metabolism / Transcription / RNA polymerase bacterial / DNA-directed RNA polymerase alpha subunit (EC 2.7.7.6)	PF03118	RNA_pol_A_CTD	Bacterial RNA polymerase, alpha chain C terminal domain	CL0198	HHH	98.7		SAUSA300_0113; SAUSA300_0220; SAUSA300_0523; SAUSA300_0524; SAUSA300_0525; SAUSA300_0532; SAUSA300_0533; SAUSA300_0756; SAUSA300_0757; SAUSA300_0760; SAUSA300_0865; SAUSA300_0993; SAUSA300_0994; SAUSA300_0995; SAUSA300_0996; SAUSA300_1080; SAUSA300_1134; SAUSA300_1138; SAUSA300_1149; SAUSA300_1150; SAUSA300_1362; SAUSA300_1603; SAUSA300_1633; SAUSA300_1640; SAUSA300_1644; SAUSA300_1656; SAUSA300_1666; SAUSA300_1678; SAUSA300_2142; SAUSA300_2185; SAUSA300_2187; SAUSA300_2189; SAUSA300_2198; SAUSA300_2199; SAUSA300_2541; SAUSA300_2569	Cytoplasmic	Intracellular	no predicted signal peptide	0	87162055	Q2FER5	YP_494813	MIEIEKPRIETIEISEDAKFGKFVVEPLERGYGTTLGNSLRRILLSSLPGAAVKYIEIEGVLHEFSAVDNVVEDVSTIIMNIKQLALKIYSEEDKTLEIDVRDEGEVTASDITHDSDVEILNPELKIATVSKGGHLKIRLVANKGRGYALAEQNNTSDLPIGVIPVDSLYSPVERVNYTVENTRVGQSSDFDKLTLDVWTNGSITPQESVSLAAKIMTEHLNIFVGLTDEAQNAEIMIEKEEDQKEKVLEMSIEELDLSVRSYNCLKRAGINSVQELADKSEADMMKVRNLGRKSLEEVKYKLEDLGLGLRKED	‚ßºaureodatabase_list_protein_validated_peptides_no_data_property‚ßΩ	NA	SAUSA300_2177 < SAUSA300_2178 < SAUSA300_2179 < SAUSA300_2180 < SAUSA300_2181 < SAUSA300_2182 (MicrobesOnline)		21166474
EW031_RS12565	30S ribosomal protein S11	rpsK	SAUSA300_2179	SAUSA300_RS12025	rpsK	S. aureus USA300_FPR3757	SAUPAN005677000	rpsK	CDS	rpsK		30S ribosomal protein S11	NA	chromosome	-	2358842	2359231	390	unknown	3913092	YP_494814	1293694	GH3C-2166	NA	ATGGCACGTAAACAAGTATCTCGTAAACGTAGAGTGAAAAAGAATATTGAAAATGGTGTAGCACACATCCGTTCAACATTCAACAACACTATTGTAACTATCACTGATGAGTTCGGTAATGCTTTATCATGGTCATCAGCTGGTGCATTAGGATTCAAAGGATCTAAAAAATCAACACCATTTGCAGCACAAATGGCTTCTGAAACTGCATCTAAATCAGCTATGGAGCATGGTTTAAAAACAGTTGAAGTAACAGTTAAAGGACCTGGTCCAGGTCGTGAATCAGCTATTCGTGCATTACAATCTGCAGGTTTAGAAGTAACTGCGATCAGAGACGTTACTCCAGTACCTCATAACGGTTGTCGTCCACCAAAACGTCGTCGTGTATAA	30S ribosomal protein S11	129	11.8008	13881.8	-0.510078		Genetic information processing	Protein synthesis	Ribosomal proteins: synthesis and modification	ribosomal protein uS11	TIGR03632	197.1	Protein Metabolism / Protein biosynthesis / Ribosome SSU bacterial / SSU ribosomal protein S11p (S14e)	PF00411	Ribosomal_S11	Ribosomal protein S11	CL0267	S11_L18p	171.1		SAUSA300_0032; SAUSA300_0220; SAUSA300_0307; SAUSA300_0473; SAUSA300_0486; SAUSA300_0524; SAUSA300_0530; SAUSA300_0531; SAUSA300_0657; SAUSA300_0658; SAUSA300_0668; SAUSA300_0693; SAUSA300_0760; SAUSA300_0983; SAUSA300_0989; SAUSA300_0996; SAUSA300_1079; SAUSA300_1124; SAUSA300_1134; SAUSA300_1168; SAUSA300_1540; SAUSA300_1627; SAUSA300_1640; SAUSA300_1644; SAUSA300_1652; SAUSA300_1666; SAUSA300_1674; SAUSA300_1684; SAUSA300_1690; SAUSA300_1982; SAUSA300_2171; SAUSA300_2187; SAUSA300_2195; SAUSA300_2197; SAUSA300_2198; SAUSA300_2202; SAUSA300_2203; SAUSA300_2205	Cytoplasmic	Intracellular	no predicted signal peptide	0	87162098	Q2FER4	YP_494814	MARKQVSRKRRVKKNIENGVAHIRSTFNNTIVTITDEFGNALSWSSAGALGFKGSKKSTPFAAQMASETASKSAMEHGLKTVEVTVKGPGPGRESAIRALQSAGLEVTAIRDVTPVPHNGCRPPKRRRV	‚ßºaureodatabase_list_protein_validated_peptides_no_data_property‚ßΩ	NA	SAUSA300_2177 < SAUSA300_2178 < SAUSA300_2179 < SAUSA300_2180 < SAUSA300_2181 < SAUSA300_2182 (MicrobesOnline)		21166474
EW031_RS12570	30S ribosomal protein S13	rpsM	SAUSA300_2180	SAUSA300_RS12030	rpsM	S. aureus USA300_FPR3757	SAUPAN005678000	rpsM	CDS	rpsM		30S ribosomal protein S13	NA	chromosome	-	2359255	2359620	366	unknown	3913835	YP_494815	1293695	GH3C-2167	NA	ATGGCACGTATTGCAGGAGTAGATATTCCACGTGAAAAACGCGTAGTTATCTCATTAACTTATATATACGGTATCGGTACGTCAACTGCTCAAAAAATTCTTGAAGAAGCTAACGTATCAGCTGATACTCGTGTGAAAGATTTAACTGATGACGAATTAGGTCGCATCCGTGAAGTTGTAGACGGTTATAAAGTCGAAGGTGACTTACGTCGTGAAACTAACTTAAATATCAAACGTTTAATGGAAATTTCATCATACCGTGGTATCCGTCACCGTCGTGGTTTACCAGTTCGTGGTCAAAAAACGAAAAACAACGCGCGTACTCGTAAAGGACCAGTTAAAACGGTAGCTAACAAGAAAAAATAA	30S ribosomal protein S13	121	11.0712	13718.7	-0.733884		Genetic information processing	Protein synthesis	Ribosomal proteins: synthesis and modification	ribosomal protein uS13	TIGR03631	177.1	Protein Metabolism / Protein biosynthesis / Ribosome SSU bacterial / SSU ribosomal protein S13p (S18e)	PF00416	Ribosomal_S13	Ribosomal protein S13/S18	CL0303	H2TH	121.7		SAUSA300_0307; SAUSA300_0523; SAUSA300_0658; SAUSA300_0760; SAUSA300_1134; SAUSA300_1603; SAUSA300_1652; SAUSA300_1666; SAUSA300_2171; SAUSA300_2185; SAUSA300_2187; SAUSA300_2189; SAUSA300_2197; SAUSA300_2198; SAUSA300_2199; SAUSA300_2201; SAUSA300_2202; SAUSA300_2203	Cytoplasmic	Intracellular	no predicted signal peptide	0	87159948	Q2FER3	YP_494815	MARIAGVDIPREKRVVISLTYIYGIGTSTAQKILEEANVSADTRVKDLTDDELGRIREVVDGYKVEGDLRRETNLNIKRLMEISSYRGIRHRRGLPVRGQKTKNNARTRKGPVKTVANKKK	‚ßºaureodatabase_list_protein_validated_peptides_no_data_property‚ßΩ	NA	SAUSA300_2177 < SAUSA300_2178 < SAUSA300_2179 < SAUSA300_2180 < SAUSA300_2181 < SAUSA300_2182 (MicrobesOnline)		21166474
EW031_RS12580	translation initiation factor IF-1	infA	SAUSA300_2182	SAUSA300_RS12040	infA	S. aureus USA300_FPR3757	SAUPAN005680000	infA	CDS	infA		translation initiation factor IF-1	NA	chromosome	-	2359788	2360006	219	unknown	3914265	YP_494817	1293697	GH3C-2169	NA	ATGGCTAAACAAGATGTAATTGAATTAGAAGGTACTGTATTAGATACTTTACCGAACGCAATGTTTAAAGTAGAATTAGAAAATGGTCATGAGATTTTAGCTCACGTAAGTGGTAAAATCAGAATGAATTACATTCGTATTCTACCTGGCGACAAAGTAACTGTTGAGATGTCTCCGTACGATTTAACACGCGGAAGAATTACTTATCGTTATAAATAA	translation initiation factor IF-1	72	7.67987	8279.59	-0.276389		Genetic information processing	Protein synthesis	Translation factors	translation initiation factor IF-1	TIGR00008	132.5	Protein Metabolism / Protein biosynthesis / Translation initiation factors bacterial / Translation initiation factor 1	PF01176	eIF-1a	Translation initiation factor 1A / IF-1	CL0021	OB	99.2		SAUSA300_0113; SAUSA300_0220; SAUSA300_0364; SAUSA300_0380; SAUSA300_0479; SAUSA300_0491; SAUSA300_0523; SAUSA300_0525; SAUSA300_0532; SAUSA300_0533; SAUSA300_0658; SAUSA300_0756; SAUSA300_0760; SAUSA300_0844; SAUSA300_0871; SAUSA300_0993; SAUSA300_0994; SAUSA300_0995; SAUSA300_0996; SAUSA300_1134; SAUSA300_1149; SAUSA300_1150; SAUSA300_1162; SAUSA300_1201; SAUSA300_1305; SAUSA300_1306; SAUSA300_1330; SAUSA300_1362; SAUSA300_1540; SAUSA300_1603; SAUSA300_1622; SAUSA300_1640; SAUSA300_1644; SAUSA300_1652; SAUSA300_1656; SAUSA300_1666; SAUSA300_1678; SAUSA300_1982; SAUSA300_2074; SAUSA300_2089; SAUSA300_2142; SAUSA300_2171; SAUSA300_2172; SAUSA300_2177; SAUSA300_2179; SAUSA300_2180; SAUSA300_2185; SAUSA300_2187; SAUSA300_2189; SAUSA300_2192; SAUSA300_2195; SAUSA300_2198; SAUSA300_2199; SAUSA300_2200; SAUSA300_2201; SAUSA300_2202; SAUSA300_2204; SAUSA300_2477; SAUSA300_2491; SAUSA300_2541; SAUSA300_2570	Cytoplasmic	Intracellular	no predicted signal peptide	0	87161079	Q2FER1	YP_494817	MAKQDVIELEGTVLDTLPNAMFKVELENGHEILAHVSGKIRMNYIRILPGDKVTVEMSPYDLTRGRITYRYK	‚ßºaureodatabase_list_protein_validated_peptides_no_data_property‚ßΩ	NA	SAUSA300_2177 < SAUSA300_2178 < SAUSA300_2179 < SAUSA300_2180 < SAUSA300_2181 < SAUSA300_2182 (MicrobesOnline)		21166474
EW031_RS12585	adenylate kinase	adk	SAUSA300_2183	SAUSA300_RS12045	adk	S. aureus USA300_FPR3757	SAUPAN005681000	adk	CDS	adk		adenylate kinase	NA	chromosome	-	2360199	2360846	648	unknown	3914772	YP_494818	1293698	GH3C-2170	NA	ATGAATATCATTTTGATGGGTTTACCTGGCGCAGGTAAAGGAACTCAAGCAAGTGAAATTGTCAAGAAATTCCCAATACCCCACATTTCAACTGGTGACATGTTCAGAAAAGCTATAAAAGAAGAAACTGAATTAGGTAAAGAAGCTAAGTCTTATATGGACCGTGGCGAATTAGTTCCTGATGAAGTGACTGTAGGTATCGTTAAGGAAAGAATTTCTGAAGACGATGCAAAAAAAGGCTTTTTATTAGATGGCTTCCCAAGAACAATCGAGCAAGCTGAGGCATTAAATAATATTATGTCTGAGCTTGACAGAAACATTGATGCTGTCATCAATATCGAAGTTCCGGAAGAAGAATTAATGAACCGTCTTACAGGTCGTCGAATCTGTGAGTCATGTGGTACAACGTATCATCTTGTATTTAATCCTCCGAAGGTCGAAGGTATTTGTGATATCGATGGTGGTAAATTGTATCAACGAGAAGATGATAATCCTGAAACGGTAGCTAATCGTTTGAGTGTTAATATTAAACAATCTAAGCCTATTTTAGATTTCTATGATCAAAAAGGTGTATTGAAAAATATTGATGGTTCAAAAGATATTAGCGACGTTACCAAAGATGTCATTGATATTTTAGATCATTTGTAA	adenylate kinase	215	4.5477	23974.2	-0.416279	2.7.4.3	Metabolism	Purines, pyrimidines, nucleosides, and nucleotides	Nucleotide and nucleoside interconversions	adenylate kinase	TIGR01351	271	Nucleosides and Nucleotides / Purines / Purine conversions / Adenylate kinase (EC 2.7.4.3)	PF00406	ADK	Adenylate kinase	CL0023	P-loop_NTPase	203.5			Cytoplasmic	Intracellular	no predicted signal peptide	0	87161373	A0A0H2XH09	YP_494818	MNIILMGLPGAGKGTQASEIVKKFPIPHISTGDMFRKAIKEETELGKEAKSYMDRGELVPDEVTVGIVKERISEDDAKKGFLLDGFPRTIEQAEALNNIMSELDRNIDAVINIEVPEEELMNRLTGRRICESCGTTYHLVFNPPKVEGICDIDGGKLYQREDDNPETVANRLSVNIKQSKPILDFYDQKGVLKNIDGSKDISDVTKDVIDILDHL	‚ßºaureodatabase_list_protein_validated_peptides_no_data_property‚ßΩ	NA	SAUSA300_2183 < SAUSA300_2184 < SAUSA300_2185 < SAUSA300_2186 < SAUSA300_2187 < SAUSA300_2188 < SAUSA300_2189 < SAUSA300_2190 < SAUSA300_2191 < SAUSA300_2192 < SAUSA300_2193 < SAUSA300_2194 < SAUSA300_2195 < SAUSA300_2196 < SAUSA300_2197 < SAUSA300_2198 < SAUSA300_2199 < SAUSA300_2200 < SAUSA300_2201 < SAUSA300_2202 < SAUSA300_2203 < SAUSA300_2204 < SAUSA300_2205 (MicrobesOnline)
EW031_RS12590	preprotein translocase subunit SecY	secY	SAUSA300_2184	SAUSA300_RS12050	secY	S. aureus USA300_FPR3757	SAUPAN005682000	secY	CDS	secY		preprotein translocase subunit SecY	NA	chromosome	-	2360863	2362155	1293	unknown	3914838	YP_494819	1293699	GH3C-2171	NA	ATGATTCAAACCCTTGTGAACTTCTTTAGAACAAAAGAGGTTCGTAACAAGATTTTCTTCACACTAGCAATGTTAGTAATTTTTAAAATAGGGACTTATATACCAGCTCCAGGAGTAAATCCTGCAGCTTTTGATAATCCCCAAGGTTCTCAAGGTGCCACTGAGTTATTAAATACTTTTGGTGGCGGAGCCTTGAAACGATTTTCTATTTTTGCAATGGGTATTGTACCCTACATCACTGCATCAATCGTAATGCAATTATTACAAATGGATATTGTCCCTAAATTCTCAGAATGGGCAAAACAAGGTGAAGTAGGTAGAAGAAAGTTAAATAACGTTACTCGTTATTTAGCAATTTCTTTAGCATTTATCCAATCTATAGGTATGGCATTCCAATTTAATAATTATCTCAAAGGTGCGCTGATTATCAATCAGTCAATTATGAGTTATTTATTAATAGCACTAGTTTTGACAGCAGGAACTGCTTTCTTAATATGGCTTGGTGATCAAATCACTCAGTTCGGTGTTGGTAATGGTATTTCTATTATCATATTTGCGGGTATTTTATCAACGTTGCCAGCCAGTCTAATTCAATTTGGACAAACTGCGTTCGTTGGGCAAGAAGATACATCATTAGCATGGTTGAAAGTATTAGGACTTTTAGTGTCACTGATACTATTAACTGTAGGTGCTATTTATGTACTTGAAGCCGTTCGTAAAATTCCGATTCAATATGCTAAGAAACAAACTGCTCAAAGATTAGGTTCACAGGCAACTTATCTACCTTTAAAAGTGAACTCAGCCGGTGTTATTCCTGTAATCTTTGCAATGGCGTTCTTCTTACTGCCTAGAACATTAACGTTGTTCTATCCAGATAAAGAATGGGCACAAAACATTGCGAATGCTGCAAATCCTTCAAGTAATGTTGGTATGGTTGTATATATTGTACTAATTATACTATTCACATACTTCTATGCATTTGTACAAGTTAATCCGGAAAAAATGGCTGATAACCTTAAGAAACAAGGTAGCTATGTTCCAGGTATTAGACCTGGTGAACAAACCAAAAAATATATTACTAAAGTTTTATATCGTTTAACTTTTGTAGGTTCTATCTTCTTAGCCGTTATTTCAATTCTACCGATATTAGCAACTAAGTTTATGGGATTACCACAATCAATTCAGATTGGTGGTACAAGTTTACTTATCGTTATTGGTGTAGCGATTGAAACAATGAAATCTTTAGAAGCTCAAGTATCTCAAAAAGAATATAAAGGCTTTGGTGGTAGATAA	preprotein translocase subunit SecY	430	10.3709	47147.6	0.554419		Genetic information processing	Protein fate	Protein and peptide secretion and trafficking	preprotein translocase, SecY subunit	TIGR00967	482.9	tRNA synthetase relationships / Preprotein translocase secY subunit (TC 3.A.5.1.1)	PF00344	SecY	SecY translocase	no clan defined	no clan defined	360.2			Cytoplasmic Membrane	Multi-transmembrane	no predicted signal peptide	10	87162195	A0A0H2XIA9	YP_494819	MIQTLVNFFRTKEVRNKIFFTLAMLVIFKIGTYIPAPGVNPAAFDNPQGSQGATELLNTFGGGALKRFSIFAMGIVPYITASIVMQLLQMDIVPKFSEWAKQGEVGRRKLNNVTRYLAISLAFIQSIGMAFQFNNYLKGALIINQSIMSYLLIALVLTAGTAFLIWLGDQITQFGVGNGISIIIFAGILSTLPASLIQFGQTAFVGQEDTSLAWLKVLGLLVSLILLTVGAIYVLEAVRKIPIQYAKKQTAQRLGSQATYLPLKVNSAGVIPVIFAMAFFLLPRTLTLFYPDKEWAQNIANAANPSSNVGMVVYIVLIILFTYFYAFVQVNPEKMADNLKKQGSYVPGIRPGEQTKKYITKVLYRLTFVGSIFLAVISILPILATKFMGLPQSIQIGGTSLLIVIGVAIETMKSLEAQVSQKEYKGFGGR	‚ßºaureodatabase_list_protein_validated_peptides_no_data_property‚ßΩ	NA	SAUSA300_2183 < SAUSA300_2184 < SAUSA300_2185 < SAUSA300_2186 < SAUSA300_2187 < SAUSA300_2188 < SAUSA300_2189 < SAUSA300_2190 < SAUSA300_2191 < SAUSA300_2192 < SAUSA300_2193 < SAUSA300_2194 < SAUSA300_2195 < SAUSA300_2196 < SAUSA300_2197 < SAUSA300_2198 < SAUSA300_2199 < SAUSA300_2200 < SAUSA300_2201 < SAUSA300_2202 < SAUSA300_2203 < SAUSA300_2204 < SAUSA300_2205 (MicrobesOnline)
EW031_RS12600	50S ribosomal protein L30	rpmD	SAUSA300_2186	SAUSA300_RS12060	rpmD	S. aureus USA300_FPR3757	SAUPAN005684000	rpmD	CDS	rpmD		50S ribosomal protein L30	NA	chromosome	-	2362612	2362791	180	unknown	3914246	YP_494821	1293701	GH3C-2173	NA	ATGGCTAAATTACAAATTACCCTCACTCGTAGTGTTATTGGTCGTCCTGAAACACAACGTAAAACTGTTGAAGCTTTAGGTCTTAAAAAGACTAACAGTTCAGTAGTTGTTGAAGATAACCCTGCTATTCGTGGGCAAATCAACAAAGTTAAGCACTTAGTAACAGTAGAAGAAAAATAA	50S ribosomal protein L30	59	10.9014	6553.63	-0.4		Genetic information processing	Protein synthesis	Ribosomal proteins: synthesis and modification	ribosomal protein uL30	TIGR01308	96	Protein Metabolism / Protein biosynthesis / Ribosome LSU bacterial / LSU ribosomal protein L30p (L7e)	PF00327	Ribosomal_L30	Ribosomal protein L30p/L7e	no clan defined	no clan defined	77.3			Cytoplasmic	Intracellular	no predicted signal peptide	0	87162067	Q2FEQ7	YP_494821	MAKLQITLTRSVIGRPETQRKTVEALGLKKTNSSVVVEDNPAIRGQINKVKHLVTVEEK	‚ßºaureodatabase_list_protein_validated_peptides_no_data_property‚ßΩ	NA	SAUSA300_2183 < SAUSA300_2184 < SAUSA300_2185 < SAUSA300_2186 < SAUSA300_2187 < SAUSA300_2188 < SAUSA300_2189 < SAUSA300_2190 < SAUSA300_2191 < SAUSA300_2192 < SAUSA300_2193 < SAUSA300_2194 < SAUSA300_2195 < SAUSA300_2196 < SAUSA300_2197 < SAUSA300_2198 < SAUSA300_2199 < SAUSA300_2200 < SAUSA300_2201 < SAUSA300_2202 < SAUSA300_2203 < SAUSA300_2204 < SAUSA300_2205 (MicrobesOnline)
EW031_RS12610	50S ribosomal protein L18	rplR	SAUSA300_2188	SAUSA300_RS12070	rplR	S. aureus USA300_FPR3757	SAUPAN005686000	rplR	CDS	rplR		50S ribosomal protein L18	NA	chromosome	-	2363329	2363688	360	unknown	3915215	YP_494823	1293703	GH3C-2175	NA	ATGATCAGTAAAATTGATAAAAATAAAGTGCGTTTAAAAAGACATGCTCGTGTTCGTACTAACTTATCAGGTACAGCTGAAAAGCCACGTTTAAACGTATATCGTTCAAACAAGCATATCTACGCTCAAATTATTGATGATAATAAAGGCGTAACATTAGCTCAAGCTTCTTCAAAAGACAGCGACATTGCTACTACAGCAACTAAAGTTGAATTAGCAACTAAAGTCGGTGAAGCAATTGCTAAAAAAGCTGCTGACAAAGGCATTAAAGAAATCGTATTTGACCGTGGAGGATATTTATATCACGGACGTGTTAAAGCATTAGCTGAAGCAGCAAGAGAAAGCGGATTAGAATTTTAA	50S ribosomal protein L18	119	10.6055	13096.9	-0.519328		Genetic information processing	Protein synthesis	Ribosomal proteins: synthesis and modification	ribosomal protein uL18	TIGR00060	143.7	Protein Metabolism / Protein biosynthesis / Ribosome LSU bacterial / LSU ribosomal protein L18p (L5e)	PF00861	Ribosomal_L18p	Ribosomal L18 of archaea, bacteria, mitoch. and chloroplast	CL0267	S11_L18p	158.8		SAUSA300_0002; SAUSA300_0220; SAUSA300_0235; SAUSA300_0307; SAUSA300_0366; SAUSA300_0380; SAUSA300_0388; SAUSA300_0437; SAUSA300_0479; SAUSA300_0486; SAUSA300_0491; SAUSA300_0504; SAUSA300_0521; SAUSA300_0523; SAUSA300_0524; SAUSA300_0531; SAUSA300_0532; SAUSA300_0533; SAUSA300_0539; SAUSA300_0594; SAUSA300_0618; SAUSA300_0658; SAUSA300_0736; SAUSA300_0756; SAUSA300_0757; SAUSA300_0759; SAUSA300_0760; SAUSA300_0844; SAUSA300_0865; SAUSA300_0916; SAUSA300_0984; SAUSA300_0993; SAUSA300_0996; SAUSA300_1044; SAUSA300_1087; SAUSA300_1125; SAUSA300_1131; SAUSA300_1138; SAUSA300_1149; SAUSA300_1201; SAUSA300_1295; SAUSA300_1331; SAUSA300_1362; SAUSA300_1365; SAUSA300_1459; SAUSA300_1540; SAUSA300_1603; SAUSA300_1622; SAUSA300_1625; SAUSA300_1627; SAUSA300_1640; SAUSA300_1644; SAUSA300_1657; SAUSA300_1666; SAUSA300_1678; SAUSA300_1696; SAUSA300_1725; SAUSA300_1982; SAUSA300_2066; SAUSA300_2079; SAUSA300_2142; SAUSA300_2171; SAUSA300_2172; SAUSA300_2178; SAUSA300_2180; SAUSA300_2185; SAUSA300_2187; SAUSA300_2189; SAUSA300_2190; SAUSA300_2192; SAUSA300_2198; SAUSA300_2199; SAUSA300_2200; SAUSA300_2201; SAUSA300_2202; SAUSA300_2251; SAUSA300_2362; SAUSA300_2491; SAUSA300_2541; SAUSA300_2569; SAUSA300_2570	Cytoplasmic	Intracellular	no predicted signal peptide	0	87160596	Q2FEQ5	YP_494823	MISKIDKNKVRLKRHARVRTNLSGTAEKPRLNVYRSNKHIYAQIIDDNKGVTLAQASSKDSDIATTATKVELATKVGEAIAKKAADKGIKEIVFDRGGYLYHGRVKALAEAARESGLEF	‚ßºaureodatabase_list_protein_validated_peptides_no_data_property‚ßΩ	NA	SAUSA300_2183 < SAUSA300_2184 < SAUSA300_2185 < SAUSA300_2186 < SAUSA300_2187 < SAUSA300_2188 < SAUSA300_2189 < SAUSA300_2190 < SAUSA300_2191 < SAUSA300_2192 < SAUSA300_2193 < SAUSA300_2194 < SAUSA300_2195 < SAUSA300_2196 < SAUSA300_2197 < SAUSA300_2198 < SAUSA300_2199 < SAUSA300_2200 < SAUSA300_2201 < SAUSA300_2202 < SAUSA300_2203 < SAUSA300_2204 < SAUSA300_2205 (MicrobesOnline)		21166474
EW031_RS12620	30S ribosomal protein S8	rpsH	SAUSA300_2190	SAUSA300_RS12080	rpsH	S. aureus USA300_FPR3757	SAUPAN005688000	rpsH	CDS	rpsH		30S ribosomal protein S8	NA	chromosome	-	2364280	2364678	399	unknown	3914001	YP_494825	1293705	GH3C-2177	NA	ATGACAATGACAGATCCAATCGCAGATATGCTTACTCGTGTAAGAAACGCAAACATGGTGCGTCACGAGAAGTTAGAATTACCTGCATCAAATATTAAAAAAGAAATTGCTGAAATCTTAAAGAGTGAAGGTTTCATTAAAAATGTTGAATACGTAGAAGATGATAAACAAGGTGTACTTCGTTTATTCTTAAAATATGGTCAAAACGATGAGCGTGTTATCACAGGATTAAAACGTATTTCAAAACCAGGTTTACGTGTTTATGCAAAAGCTAGCGAAATGCCTAAAGTATTAAATGGTTTAGGTATTGCATTAGTATCAACTTCTGAAGGTGTAATCACTGACAAAGAAGCAAGAAAACGTAATGTTGGTGGAGAAATTATCGCATACGTTTGGTAA	30S ribosomal protein S8	132	9.90457	14831.2	-0.284848					integral membrane protein	TIGR04561	14.3	Protein Metabolism / Protein biosynthesis / Ribosome SSU bacterial / SSU ribosomal protein S8p (S15Ae)	PF00410	Ribosomal_S8	Ribosomal protein S8	no clan defined	no clan defined	180.8		SAUSA300_0220; SAUSA300_0235; SAUSA300_0380; SAUSA300_0453; SAUSA300_0479; SAUSA300_0522; SAUSA300_0524; SAUSA300_0525; SAUSA300_0527; SAUSA300_0531; SAUSA300_0532; SAUSA300_0570; SAUSA300_0649; SAUSA300_0658; SAUSA300_0756; SAUSA300_0757; SAUSA300_0760; SAUSA300_0790; SAUSA300_0861; SAUSA300_0865; SAUSA300_0873; SAUSA300_0886; SAUSA300_0902; SAUSA300_0916; SAUSA300_0965; SAUSA300_0984; SAUSA300_0990; SAUSA300_1044; SAUSA300_1087; SAUSA300_1134; SAUSA300_1139; SAUSA300_1150; SAUSA300_1159; SAUSA300_1201; SAUSA300_1491; SAUSA300_1525; SAUSA300_1540; SAUSA300_1622; SAUSA300_1644; SAUSA300_1678; SAUSA300_1725; SAUSA300_1869; SAUSA300_1900; SAUSA300_2091; SAUSA300_2177; SAUSA300_2179; SAUSA300_2180; SAUSA300_2183; SAUSA300_2189; SAUSA300_2198; SAUSA300_2202; SAUSA300_2254; SAUSA300_2484; SAUSA300_2540; SAUSA300_2569; SAUSA300_2570	Cytoplasmic	Intracellular	no predicted signal peptide	0	87162226	Q2FEQ3	YP_494825	MTMTDPIADMLTRVRNANMVRHEKLELPASNIKKEIAEILKSEGFIKNVEYVEDDKQGVLRLFLKYGQNDERVITGLKRISKPGLRVYAKASEMPKVLNGLGIALVSTSEGVITDKEARKRNVGGEIIAYVW	‚ßºaureodatabase_list_protein_validated_peptides_no_data_property‚ßΩ	NA	SAUSA300_2183 < SAUSA300_2184 < SAUSA300_2185 < SAUSA300_2186 < SAUSA300_2187 < SAUSA300_2188 < SAUSA300_2189 < SAUSA300_2190 < SAUSA300_2191 < SAUSA300_2192 < SAUSA300_2193 < SAUSA300_2194 < SAUSA300_2195 < SAUSA300_2196 < SAUSA300_2197 < SAUSA300_2198 < SAUSA300_2199 < SAUSA300_2200 < SAUSA300_2201 < SAUSA300_2202 < SAUSA300_2203 < SAUSA300_2204 < SAUSA300_2205 (MicrobesOnline)		21166474
EW031_RS12625	30S ribosomal protein S14	rpsN	SAUSA300_2191	SAUSA300_RS12085	rpsN	S. aureus USA300_FPR3757	SAUPAN005689000	rpsN	CDS	rpsN		30S ribosomal protein S14	NA	chromosome	-	2364710	2364895	186	unknown	3914991	YP_494826	1293706	GH3C-2178	NA	GTGGCTAAAACTTCAATGGTTGCTAAGCAACAAAAAAAACAAAAATATGCAGTTCGTGAATACACTCGTTGTGAACGTTGTGGCCGTCCACATTCTGTATATCGTAAATTTAAATTATGCCGTATTTGTTTCCGTGAATTAGCTTACAAAGGCCAAATCCCTGGCGTTCGTAAAGCTAGCTGGTAA	30S ribosomal protein S14	61	10.9538	7299.67	-0.840984			Hypothetical proteins	Conserved	TIGR00269 family protein	TIGR00269	14.4	Protein Metabolism / Protein biosynthesis / Ribosome SSU bacterial / SSU ribosomal protein S14p (S29e)	PF00253	Ribosomal_S14	Ribosomal protein S14p/S29e	no clan defined	no clan defined	86.5		SAUSA300_0220; SAUSA300_0366; SAUSA300_0368; SAUSA300_0504; SAUSA300_0522; SAUSA300_0523; SAUSA300_0524; SAUSA300_0530; SAUSA300_0531; SAUSA300_0533; SAUSA300_0658; SAUSA300_0760; SAUSA300_0844; SAUSA300_0871; SAUSA300_0993; SAUSA300_0994; SAUSA300_0995; SAUSA300_0996; SAUSA300_1080; SAUSA300_1117; SAUSA300_1131; SAUSA300_1134; SAUSA300_1149; SAUSA300_1166; SAUSA300_1305; SAUSA300_1306; SAUSA300_1362; SAUSA300_1540; SAUSA300_1545; SAUSA300_1603; SAUSA300_1625; SAUSA300_1627; SAUSA300_1644; SAUSA300_1652; SAUSA300_1656; SAUSA300_1666; SAUSA300_1874; SAUSA300_1982; SAUSA300_2074; SAUSA300_2142; SAUSA300_2171; SAUSA300_2177; SAUSA300_2179; SAUSA300_2180; SAUSA300_2185; SAUSA300_2187; SAUSA300_2188; SAUSA300_2189; SAUSA300_2190; SAUSA300_2192; SAUSA300_2193; SAUSA300_2195; SAUSA300_2197; SAUSA300_2198; SAUSA300_2199; SAUSA300_2200; SAUSA300_2201; SAUSA300_2202; SAUSA300_2203; SAUSA300_2204; SAUSA300_2205	Cytoplasmic	Intracellular	no predicted signal peptide	0	162138571	Q2FEQ2	YP_494826	MAKTSMVAKQQKKQKYAVREYTRCERCGRPHSVYRKFKLCRICFRELAYKGQIPGVRKASW	‚ßºaureodatabase_list_protein_validated_peptides_no_data_property‚ßΩ	NA	SAUSA300_2183 < SAUSA300_2184 < SAUSA300_2185 < SAUSA300_2186 < SAUSA300_2187 < SAUSA300_2188 < SAUSA300_2189 < SAUSA300_2190 < SAUSA300_2191 < SAUSA300_2192 < SAUSA300_2193 < SAUSA300_2194 < SAUSA300_2195 < SAUSA300_2196 < SAUSA300_2197 < SAUSA300_2198 < SAUSA300_2199 < SAUSA300_2200 < SAUSA300_2201 < SAUSA300_2202 < SAUSA300_2203 < SAUSA300_2204 < SAUSA300_2205 (MicrobesOnline)		21166474
EW031_RS12705	NCS2 family permease	pbuG	SAUSA300_2207	SAUSA300_RS12165	pbuG	S. aureus USA300_FPR3757	SAUPAN005705000	pbuG	CDS	SAUSA300_2207		xanthine/uracil permease family protein	NA	chromosome	-	2372291	2373469	1179	unknown	3913046	YP_494842	1293722	GH3C-2194	NA	ATGGACCAAGGTGCCATTTTTGTAGCGACTGCATTAGCAGCATTTGTAGGCTCGCTATTCATGGGGCTAATAGCTAAATATCCAATTGCGTTAGCACCAGGTATGGGATTAAATGCATTCTTTGCATTTACTGTTGTGTTAACCATGGGTATTCCTTGGCAAGTTGGTTTAACAGGCGTTTTATTCTCAGGTATATTCTTTGCGATATTAACCGTCACAGGGTTTAGGGAAGTTATTATTAATGCAATTCCTTATCAAATGAAGATGGCTGTTTCAGCAGGTATAGGATTATTCATTACATTTGTAGGTTTACAAAGTTCGGGTATTATAGTTAAAAATGAATCTACATTAGTAACATTGGGACATTTAACTGATCCACCAGTACTTTTGGCGATATTCGGTATCGTTATTACAGTTATTTTATATGCAATTAAATTGCCGGGTTCTATCTTTATCGGTATGATCATCACAGCAATCGTTGGTATGTTCACTGGATTGATTCAAATGCCATCTGGTATTGTGGGTAAGATTCCAAGTATTGAACCAACGTTCGGTGCTGCATTTGAAGCGTTTAAAGACCCAAGTCAATTATTAACGATACAGTTCTTAATTGTTATTTTAACGTTCTTATTTATTGATTTCTTTGATACAGCTGGTACATTAGTAGCTGTTGCTACTCAAGCAGGTATTATGAAAGATAATAAATTACCAAGAGCTGGTAGAGCATTGTTCTCAGATTCTTTAGCTACGATTGTAGGATCAGTTTTTGGAACAACTACAACAACTTCTTATATCGAATCAACTTCAGGTGTTGCTGTAGGTGCTAGAACAGGATTTGCTAGTATCGTAACAGGTTGTTGTTTCCTATTAGCGCTGTTCTTTAGTCCGTTAATCGCTGTTGTAACAAGTGCAGTTACGACACCAGCCTTAGTGGTGGTAGGTGTATTAATGGCTGCAAACTTTGCTGAGATAAACTGGAAAAGTTTTGAAGTTGCAGTGCCAGCCTTCATTACAATCATTATGATGCCTTTATCATATTCAATTGCAACTGGTATTGCGTGTGGATTTATTTTCTATCCAATTACAATGCTTATCTCTAAAAAACATAAAGAAGTACATCCGATAATGTATGTATTAATGGTACTATTCATTCTGTACTTCATATTTGTTCATGGTTAA	xanthine/uracil permease family protein	392	8.05606	41577.7	1.17959		Metabolism	Transport and binding proteins	Nucleosides, purines and pyrimidines	uracil-xanthine permease	TIGR00801	12.6	Nucleosides and Nucleotides / Purines / Xanthine Metabolism in Bacteria / Hypoxanthine/guanine permease PbuG	PF00860	Xan_ur_permease	Permease family	CL0062	APC	127.8			Cytoplasmic Membrane	Multi-transmembrane	no predicted signal peptide	12	87160814	A0A0H2XHC0	YP_494842	MDQGAIFVATALAAFVGSLFMGLIAKYPIALAPGMGLNAFFAFTVVLTMGIPWQVGLTGVLFSGIFFAILTVTGFREVIINAIPYQMKMAVSAGIGLFITFVGLQSSGIIVKNESTLVTLGHLTDPPVLLAIFGIVITVILYAIKLPGSIFIGMIITAIVGMFTGLIQMPSGIVGKIPSIEPTFGAAFEAFKDPSQLLTIQFLIVILTFLFIDFFDTAGTLVAVATQAGIMKDNKLPRAGRALFSDSLATIVGSVFGTTTTTSYIESTSGVAVGARTGFASIVTGCCFLLALFFSPLIAVVTSAVTTPALVVVGVLMAANFAEINWKSFEVAVPAFITIIMMPLSYSIATGIACGFIFYPITMLISKKHKEVHPIMYVLMVLFILYFIFVHG	‚ßºaureodatabase_list_protein_validated_peptides_no_data_property‚ßΩ	NA	no polycistronic organisation predicted
EW031_RS13045	CPBP family intramembrane metalloprotease SdpB	spdB	SAUSA300_2262	SAUSA300_RS12500	spdB	S. aureus USA300_FPR3757	SAUPAN005792000	spdB	CDS	SAUSA300_2262	sdpB	hypothetical protein	NA	chromosome	-	2432150	2432887	738	unknown	3914744	YP_494898	1293778	GH3C-2250	NA	GTGGAAAATGAAAAAAAGAAATACACGTTTAAAGATATAGCATGGAGAGATTTGCTTATAATTCCAATTATAGGTGTTATATTTTATGCACTCACAATTGCAGCTTACATAGGACCAATTTTGTTTGGTTATTATGAAATCGATAGTAATCTGATATTTGTAGCGACTATCACACAAGCTTTAGCATATACGATTGGGATTGGCGCATTTTATTTATTTCATTTAAAAGTGATGCCATCAAGGCTTCGAGCTGGTTTTGCGTATATCAAAAAATATTGGCTTAGATTGTCAATAACGTATATTATTGCTCTCATCTTAATTTATACATATGAATATATGACACAGTTTCTACCTAAACATTTGCAATATAGTGAAACAGCCAATGAACTTGAGCTAAATAAAATGTTTGAAGTGCCTGCATTTTTACCTGTAGCATTCTTATTAATTGTGATTGTAGGTCCAATAGTTGAAGAAATCGTATTTAGACATATTTTAATTGGAGAATTAGGTAAGAAGTTTAATTTTATAGCTATGAGTATTGTTTCGGTGTTCTTATTTGCATTTATTCATGTGACTGATGCAAAGTCGCCGTTTGAGTTTGGTCCATATCTCATACTATCCATCATATTAGTTTTCACTTATTTAAAATCTGGAAGAAACCTAGGTTCAACAATTGCATTACATATAGCAAATAATTTTGTTTCTTTCGTTATATCAGTAATAAGTATTTATGCGTAG	hypothetical protein	245	9.19765	28034.3	0.82							NA		PF02517	Abi	CAAX protease self-immunity	CL0472	Peptidase_U	52.5			Cytoplasmic Membrane	Multi-transmembrane	no predicted signal peptide	7	87161170	A0A0H2XG31	YP_494898	MENEKKKYTFKDIAWRDLLIIPIIGVIFYALTIAAYIGPILFGYYEIDSNLIFVATITQALAYTIGIGAFYLFHLKVMPSRLRAGFAYIKKYWLRLSITYIIALILIYTYEYMTQFLPKHLQYSETANELELNKMFEVPAFLPVAFLLIVIVGPIVEEIVFRHILIGELGKKFNFIAMSIVSVFLFAFIHVTDAKSPFEFGPYLILSIILVFTYLKSGRNLGSTIALHIANNFVSFVISVISIYA	‚ßºaureodatabase_list_protein_validated_peptides_no_data_property‚ßΩ	NA	no polycistronic organisation predicted		20923422
EW031_RS13100	MurR/RpiR family transcriptional regulator	glvR	SAUSA300_2271	SAUSA300_RS12555	glvR	S. aureus USA300_FPR3757	SAUPAN005805000	glvR	CDS	SAUSA300_2271		phosphosugar-binding transcriptional regulator	NA	chromosome	+	2441889	2442653	765	unknown	3915374	YP_494906	1293786	GH3C-2258	NA	ATGTTTTTAGATGAACACATTAATCGAAACTTTGATAAACTTAATGATAATGATTTACATATCGCTCACTTTATCAATACACATATAGATGAATGTAAAAATATGAAAATACAAGATTTAGCGCAATTCACACATGCCTCGAATGCAACCATTCACAGATTTACACGCAAATTAGGTTTTGACGGTTATAGTGATTTTAAATCGTACCTTAAATTTGAAAGTAATAAGACACACCAATTACCTTCTAACTCTATCGATAGTTTCAAACAAGAAATCGATAGTACATTCAGTTATTTAGAACGCGTTGATTACCAGCTTCTTACTAAAAAAATGCATACAGCTTCAACAATATATTTGTATGGTACAGGGCGTGCACAGTTAAACGTTGCTTCAGAGGCACAGCGTATATTGTTAACGTTACATAATCATGTCATTGTACTTCATGATGAACATGAACTTAAAATGATTTTGAACAAGAGTGAACCTAATGATTTATTCTTTATTATTTCATTATCAGGTGAAACACATGAATTATTAGAAGTAACAAACTTGCTTCAACTTAGACAAAAATACTTTATTTCTGTTACTACAATGAAAGATAATACCCTTGCTCAAAAAGCAAATTACAACGTCTATGTATCCAGTAACACATTCTACTTAACTGATGGTACAGACTATTCTAGCTTCATCAGTTATCATATATTCTTTGAAACACTTGTAAGAAAATATAATGAGTATTTACTACATAATGATATTTCAAATTAG	phosphosugar-binding transcriptional regulator	254	6.56496	29784.3	-0.423622					6-phospho 3-hexuloisomerase	TIGR03127	47.3		PF01418	HTH_6	Helix-turn-helix domain, rpiR family	CL0123	HTH	64.3	Maltose-6-phosphate		no significant prediction	Intracellular	no predicted signal peptide	0	87162003	A0A0H2XII0	YP_494906	MFLDEHINRNFDKLNDNDLHIAHFINTHIDECKNMKIQDLAQFTHASNATIHRFTRKLGFDGYSDFKSYLKFESNKTHQLPSNSIDSFKQEIDSTFSYLERVDYQLLTKKMHTASTIYLYGTGRAQLNVASEAQRILLTLHNHVIVLHDEHELKMILNKSEPNDLFFIISLSGETHELLEVTNLLQLRQKYFISVTTMKDNTLAQKANYNVYVSSNTFYLTDGTDYSSFISYHIFFETLVRKYNEYLLHNDISN	‚ßºaureodatabase_list_protein_validated_peptides_no_data_property‚ßΩ	NA	no polycistronic organisation predicted	SAUSA300_1682 *1
EW031_RS13425	DUF3139 domain-containing protein	EW031_RS13425	SAUSA300_2330	SAUSA300_RS12875	-	S. aureus USA300_FPR3757	SAUPAN005912000	-	CDS	SAUSA300_2330		hypothetical protein	NA	chromosome	-	2506409	2506774	366	unknown	3913360	YP_494965	1293845	GH3C-2317	NA	ATGAAGAAGAAAAAAAACGCGATTAAAGTTATCATTATATTATTTATTTCATTAATTGTTGCAGTAGCATTTTTCTTTGGTCTGAAAACATATCAAGGCCATAAGAATATTCAACTAATTGACAGTTACTTGGAAGAGAAAAATCTAAAAGATAAAATTAAATCAGAAAAAACAGAGTATAGTGCTAAAAAAGGTCTCTTCTATAAGGAAGTTACATTTAAAGATGAACCTGGTGTAACTTATGTTGTGCAACCAATCAGTACTAATAAAGGATTATTTGTTGAAGGCTTTGATACAGAGACTAAGAAAAGTTTGAAAACTGCAAAGCATAAATATTTCAATCAAAATTATAAACCATCAAAATAG	hypothetical protein	121	10.3674	14007.3	-0.459504							NA		PF11337	DUF3139	Protein of unknown function (DUF3139)	no clan defined	no clan defined	71.6			no significant prediction	N-terminally anchored (No CS)	no predicted signal peptide	1	87160039	A0A0H2XE91	YP_494965	MKKKKNAIKVIIILFISLIVAVAFFFGLKTYQGHKNIQLIDSYLEEKNLKDKIKSEKTEYSAKKGLFYKEVTFKDEPGVTYVVQPISTNKGLFVEGFDTETKKSLKTAKHKYFNQNYKPSK	‚ßºaureodatabase_list_protein_validated_peptides_no_data_property‚ßΩ	NA	no polycistronic organisation predicted
EW031_RS13535	metal-binding protein ZinT	adcA	SAUSA300_2351	SAUSA300_RS12980	-	S. aureus USA300_FPR3757	SAUPAN005938000	-	CDS	SAUSA300_2351	adcA	Zn-binding lipoprotein adcA-like protein	NA	chromosome	-	2528237	2529787	1551	unknown	3913836	YP_494986	1293866	GH3C-2338	NA	ATGAAAAAGAAATTAGGTATGTTACTTCTTGTACCAGCCGTAACTTTATCATTAGCCGCATGTGGGAATGATGATGGAAAAGATAAAGATGGCAAGGTAACAATTAAAACGACAGTTTATCCATTGCAATCATTTGCAGAGCAAATTGGTGGAAAACACGTGAAGGTATCATCAATCTATCCAGCAGGGACAGATTTACATAGCTATGAACCAACACAAAAAGATATATTAAGTGCAAGCAAGTCAGACTTGTTTATGTATACAGGGGATAATTTAGATCCGGTTGCTAAGAAAGTTGCATCTACTATCAAAGATAAAGATAAAAAACTGTCTTTAGAGGATAAATTAGATAAAGCAAAGCTTTTAACTGATCAACACGAGCATGGTGAAGAGCATGAACATGAGGGACATGATCATGAGAAAGAAGAACATCATCATCATCATGGTGGATATGATCCACACGTATGGTTAGATCCTAAAATTAACCAAACTTTCGCTAAAGAAATTAAAGATGAATTAGTGAAAAAAGATCCAAAACATAAAGATGACTATGAGAAAAACTACAAAAAATTAAACGACGATCTTAAGAAAATTGATAACGATATGAAGCAAGTTACAAAAGATAAGCAAGGTAATGCAGTATTCATTTCACATGAATCAATTGGATACTTAGCTGATTGTTATGGTTTTGTTCAAAAAGGTATTCAAAACATGAATGCTGAAGATCCATCACAAAAAGAATTAACTAAAATTGTTAAAGAAATTAGAGATAGCAATGCTAAATATATTCTTTACGAAGATAATGTTGCGAATAAAGTGACTGAAACAATTCGTAAAGAAACAGATGCGAAGCCTTTAAAATTCTACAACATGGAGTCTTTAAATAAAGAACAACAGAAAAAAGATAATATTACGTATCAATCATTAATGAAATCTAATATTGAAAATATCGGTAAAGCTTTAGACAGTGGTGTTAAAGTGAAAGACGACAAAGCTGAAAGTAAACATGACAAAGCAATTTCTGATGGGTATTTTAAAGATGAGCAAGTTAAAGACCGTGAATTAAGCGATTATGCTGGTGAATGGCAATCTGTTTACCCTTACTTAAAAGACGGTACGCTTGATGAAGTGATGGAACATAAAGCTGAAAATGATCCGAAGAAATCTGCTAAAGATTTAAAAGCTTATTATGACAAAGGATATAAAACTGATATTACTAACATTGATATAAAAGGAAATGAAATTACATTTACTAAAGATGGTAAGAAACACACTGGTAAATATGAATACAATGGTAAGAAAACATTGAAATATCCTAAAGGTAACCGTGGCGTGAGATTTATGTTTAAATTGGTCGATGGTAATGATAAAGACTTACCGAAATTCATCCAATTTAGCGATCACAACATTGCACCTAAAAAGGCAGAACACTTCCATATCTTTATGGGTAATGATAATGACGCGTTATTAAAAGAAATGGATAACTGGCCAACATATTATCCTTCAAAATTAAATAAAGACCAAATCAAAGAAGAAATGTTAGCGCATTAA	Zn-binding lipoprotein adcA-like protein	516	7.05056	59186.2	-1.03857		Metabolism	Transport and binding proteins	Unknown substrate	anchored repeat ABC transporter, substrate-binding protein	TIGR03772	87.1		PF09223	ZinT	ZinT (YodA) periplasmic lipocalin-like zinc-recruitment	CL0116	Calycin	267.9			Cytoplasmic Membrane	Lipid anchored	signal peptide predicted	0	87159949	A0A0H2XDI1	YP_494986	MKKKLGMLLLVPAVTLSLAACGNDDGKDKDGKVTIKTTVYPLQSFAEQIGGKHVKVSSIYPAGTDLHSYEPTQKDILSASKSDLFMYTGDNLDPVAKKVASTIKDKDKKLSLEDKLDKAKLLTDQHEHGEEHEHEGHDHEKEEHHHHHGGYDPHVWLDPKINQTFAKEIKDELVKKDPKHKDDYEKNYKKLNDDLKKIDNDMKQVTKDKQGNAVFISHESIGYLADCYGFVQKGIQNMNAEDPSQKELTKIVKEIRDSNAKYILYEDNVANKVTETIRKETDAKPLKFYNMESLNKEQQKKDNITYQSLMKSNIENIGKALDSGVKVKDDKAESKHDKAISDGYFKDEQVKDRELSDYAGEWQSVYPYLKDGTLDEVMEHKAENDPKKSAKDLKAYYDKGYKTDITNIDIKGNEITFTKDGKKHTGKYEYNGKKTLKYPKGNRGVRFMFKLVDGNDKDLPKFIQFSDHNIAPKKAEHFHIFMGNDNDALLKEMDNWPTYYPSKLNKDQIKEEMLAH	‚ßºaureodatabase_list_protein_validated_peptides_no_data_property‚ßΩ	NA	no polycistronic organisation predicted	SAUSA300_1514 *1 (rep)
EW031_RS13835	APC family permease	aimA	SAUSA300_2395	SAUSA300_RS13265	aimA	S. aureus USA300_FPR3757	SAUPAN006006000	aimA	CDS	SAUSA300_2395		amino acid permease	NA	chromosome	+	2578578	2580215	1638	unknown	3913377	YP_495030	1293910	GH3C-2382	NA	ATGAATAAAGACAAGCAATTGCACAACGACAAAATCAATCTATCCCAATTAGTCTTATTAGGGTTAGGCTCTTTAATAGGATCTGGTTGGCTATTTGGTGCGTGGGAAGCATCATCAATAGCTGGACCAGCAGCAATCATATCATGGGTTCTTGGATTCCTAGTCATTGGAACCATTGCCTATAACTACATTGAAATCGGCACAATGTTTCCTCAATCAGGTGGCATGAGTAACTATGCCCAGTATACACATGGCTCATTATTAGGCTTTATTGCTGCTTGGGCGAATTGGGTGTCTTTGGTGACAATAATACCTATCGAAGCTGTGTCAGCTGTTCAATATATGAGTTCTTGGCCGTGGCATTGGGCGAAACCAATGAGATATTTAATGGAAAATGGCTCTATTAGCACATACGGATTGCTAGCTGTATATCTCATCATTGTTATTTTTTCATTATTAAACTATTGGTCCGTAAAACTTTTAACATCATTTACGAGTTTAATTTCTGTATTTAAATTAGGCGTACCCATGTTAACCATCATCATGTTGATGCTATCAGGATTCGACACTTCAAATTACGGCCATTCGGCAAGCACATTTATGCCTTACGGAAGTGCACCGATTTTTGCTGCAACAACAGCATCAGGGATTATTTTTTCATTCAATTCATTCCAGACAATTATTAATATGGGTTCAGAAATTAAAAATCCTGAAAAAAATATCGCAAGAGGCATCGCTATCTCACTGTCAATCAGTGCAGTGTTGTACATCATTTTACAAAGTACGTTTATCACTTCTATGCCTCAATCAATGTTACAACATAGTGGATGGAATGGCATCAACTTCAATTCACCATTTGCTGATTTAGCTATCTTATTAGGAATTAATTGGCTCGCAATTTTACTATACATTGAAGCTTTTGTATCACCATTCGGTACTGGCGTGTCATTTGTCGCCGTTACAGGTCGAGTTTTACGAGCAATGGAGAAAAATGGACATATCCCTAAATTTCTTGGGAAGATGAATGAAAAATATCATATCCCACGTGTAGCAATCATCTTTAATGCCATCATTAGTATGATTATGGTTACATTATTTAGAGATTGGGGTACGCTAGCAGCAGTTATTTCTACTGCAACTTTAGTAGCCTATTTAACTGGCCCAACGACAGTGATTGCATTAAGAAAAATGGGACCAACAATGACTCGTCCATTTAGAGCAAAAATTTTAAAAGTAATGGCACCATTATCATTTGTATTAGCTTCATTAGCTATATATTGGGCAATGTGGCCAACAACGGCTGAAGTTATTTTAATCATTATACTTGGATTACCAATCTACTTCTTCTATGAATATCGTATGAATTGGCGTAATACAAAGAAACAAATTGGTGGTAGCTTATGGATTATTGTATATTTAATCGTGCTATCAATACTGTCATTTATAGGAAGCAAAGAATTTAAAGGCTTAAATATGATTCACTATCCATTTGACTTTATCGTTATTATTATTGTGGCACTTATCTTCTATTACATCGGTACAACGAGTTCATTTGAAAGCGTCTATTTCCGTCGCGCAACACGAATCAATACGAAGATGCGTGAGTCACTAAATAATGAATCAAAGTCATCTCATTAA	amino acid permease	545	10.0252	60640.3	0.604404		Metabolism	Transport and binding proteins	Amino acids, peptides and amines	amino acid transporter	TIGR00909	175.7		PF13520	AA_permease_2	Amino acid permease	CL0062	APC	145.8			Cytoplasmic Membrane	Multi-transmembrane	no predicted signal peptide	14	87160113	A0A0H2XDW5	YP_495030	MNKDKQLHNDKINLSQLVLLGLGSLIGSGWLFGAWEASSIAGPAAIISWVLGFLVIGTIAYNYIEIGTMFPQSGGMSNYAQYTHGSLLGFIAAWANWVSLVTIIPIEAVSAVQYMSSWPWHWAKPMRYLMENGSISTYGLLAVYLIIVIFSLLNYWSVKLLTSFTSLISVFKLGVPMLTIIMLMLSGFDTSNYGHSASTFMPYGSAPIFAATTASGIIFSFNSFQTIINMGSEIKNPEKNIARGIAISLSISAVLYIILQSTFITSMPQSMLQHSGWNGINFNSPFADLAILLGINWLAILLYIEAFVSPFGTGVSFVAVTGRVLRAMEKNGHIPKFLGKMNEKYHIPRVAIIFNAIISMIMVTLFRDWGTLAAVISTATLVAYLTGPTTVIALRKMGPTMTRPFRAKILKVMAPLSFVLASLAIYWAMWPTTAEVILIIILGLPIYFFYEYRMNWRNTKKQIGGSLWIIVYLIVLSILSFIGSKEFKGLNMIHYPFDFIVIIIVALIFYYIGTTSSFESVYFRRATRINTKMRESLNNESKSSH	‚ßºaureodatabase_list_protein_validated_peptides_no_data_property‚ßΩ	NA	no polycistronic organisation predicted
EW031_RS14325	PTS glucoside EIICBA component	ptsG	SAUSA300_2476	SAUSA300_RS13740	glcB	S. aureus USA300_FPR3757	SAUPAN006195000	glcB	CDS	ptsG		phosphotransferase system, glucose-specific IIABC component	NA	chromosome	-	2672276	2674342	2067	unknown	3914143	YP_495110	1293991	GH3C-2462	NA	ATGTTTAAGAAATTGTTTGGACAATTGCAACGTATCGGTAAAGCATTAATGTTACCTGTTGCGATTTTACCAGCAGCTGGTATTTTATTAGCGTTTGGTAACGCAATGCACAACGAACAATTAGTAGAAATTGCACCATGGTTAAAAAACGATATCATTGTAATGATTTCGTCGGTCATGGAAGCAGCAGGACAAGTTGTATTTGATAACTTGCCATTATTATTTGCAGTTGGTACAGCACTTGGATTAGCAGGAGGAGACGGTGTTGCAGCATTAGCAGCGCTAGTAGGTTACTTAATTATGAATGCAACAATGGGGAAAGTGTTGCACATTACAATTGATGACATTTTCTCATATGCCAAAGGGGCAAAAGAATTAAGTCAAGCAGCGAAAGAACCAGCACATGCTTTAGTATTAGGTATTCCAACGTTACAAACGGGTGTGTTTGGTGGTATTATCATGGGTGCTTTAGCCGCATGGTGTTACAACAAATTTTATAATATTACACTACCACCATTTTTAGGATTCTTTGCAGGTAAACGATTTGTACCGATTGTGACATCGGTCGTAGCAATCGCAACAGGTGTGCTTTTAAGCTTTGCGTGGCCACCAATTCAAGATGGATTAAATAGTTTATCGAATTTCTTATTAAATAAAAATTTAACATTAACAACGTTTATATTCGGTATTATTGAACGCTCATTAATTCCATTTGGTTTACATCATATTTTCTATTCACCGTTCTGGTTTGAATTCGGAAGTTATACAAATCACGCAGGTGAATTGGTTCGTGGTGACCAACGTATTTGGATGGCACAATTGAAAGATGGCGTACCATTTACTGCTGGTGCATTTACTACTGGTAAATATCCATTTATGATGTTTGGTTTACCAGCGGCGGCATTTGCTATTTATAAAAATGCACGACCAGAACGTAAAAAAGTCGTGGGTGGTTTAATGTTATCAGCAGGATTAACTGCATTTTTAACTGGTATCACTGAGCCATTAGAATTTTCATTCTTATTTGTAGCACCAGTACTTTATGGAATTCACGTATTATTAGCTGGTACATCATTCTTAGTAATGCATTTATTAGGCGTTAAAATTGGTATGACATTCTCAGGTGGTTTCATAGATTATATTTTATATGGTTTATTAAACTGGGATCGTTCACACGCATTATTAGTTATTCCAGTCGGTATTGTATATGCTATCGTGTATTACTTCTTATTCGACTTTGCAATTCGTAAGTTTAAATTGAAAACACCAGGTCGTGAAGATGAAGAAACTGAAATTCGTAACTCTAGTGTCGCAAAATTACCATTTGATGTCTTAGATGCAATGGGTGGAAAAGAAAACATTAAACATTTAGATGCATGTATTACACGTCTACGCGTAGAAGTGGTTGATAAATCAAAAGTAGATGTAGCAGGTATTAAAGCTTTAGGCGCATCAGGTGTATTAGAAGTTGGAAACAATATGCAAGCTATCTTTGGTCCAAAATCAGATCAAATTAAACATGATATGGCCAAGATTATGAGTGGTGAAATTACGAAACCAAGTGAAACGACAGTGACTGAAGAAATGTCAGATGAACCAGTTCACGTAGAAGCACTTGGAACAACAGACATCTATGCACCAGGTATCGGTCAAATCATTCCATTATCAGAAGTACCTGATCAAGTGTTCGCTGGTAAAATGATGGGTGATGGTGTTGGCTTTATCCCTGAAAAAGGTGAAATTGTAGCACCGTTTGATGGTACAGTGAAAACAATCTTCCCTACGAAACATGCGATAGGATTAGAATCTGAAAGTGGCGTCGAAGTACTTATTCATATTGGTATCGATACAGTGAAACTGAATGGTGAAGGATTCGAAAGTCTGATTAACGTTGATGAAAAAGTAACACAAGGTCAACCATTAATGAAAGTGAATTTAGCATACTTGAAAGCACACGCACCAAGCATCGTTACACCAATGATTATTACAAATCTTGAAAATAAAGAACTTGTCATTGAAGATGTACAAGATGCTGATCCAGGTAAGCTAATTATGACAGTCAAATAA	phosphotransferase system, glucose-specific IIABC component	688	6.13064	74415.8	0.418895	2.7.1.69	Metabolism	Transport and binding proteins	Carbohydrates, organic alcohols, and acids	PTS system, glucose-specific IIBC component	TIGR02002	849.4	Carbohydrates / Di- and oligosaccharides / Trehalose Uptake and Utilization / PTS system, glucose-specific IIA component; Carbohydrates / Di- and oligosaccharides / Trehalose Uptake and Utilization / PTS system, glucose-specific IIB component (EC 2.7.1.69); Carbohydrates / Di- and oligosaccharides / Trehalose Uptake and Utilization / PTS system, glucose-specific IIC component	PF02378	PTS_EIIC	Phosphotransferase system, EIIC	CL0493	PTS_EIIC	320			Cytoplasmic Membrane	Multi-transmembrane	no predicted signal peptide	9	87160871	Q2FDW8	YP_495110	MFKKLFGQLQRIGKALMLPVAILPAAGILLAFGNAMHNEQLVEIAPWLKNDIIVMISSVMEAAGQVVFDNLPLLFAVGTALGLAGGDGVAALAALVGYLIMNATMGKVLHITIDDIFSYAKGAKELSQAAKEPAHALVLGIPTLQTGVFGGIIMGALAAWCYNKFYNITLPPFLGFFAGKRFVPIVTSVVAIATGVLLSFAWPPIQDGLNSLSNFLLNKNLTLTTFIFGIIERSLIPFGLHHIFYSPFWFEFGSYTNHAGELVRGDQRIWMAQLKDGVPFTAGAFTTGKYPFMMFGLPAAAFAIYKNARPERKKVVGGLMLSAGLTAFLTGITEPLEFSFLFVAPVLYGIHVLLAGTSFLVMHLLGVKIGMTFSGGFIDYILYGLLNWDRSHALLVIPVGIVYAIVYYFLFDFAIRKFKLKTPGREDEETEIRNSSVAKLPFDVLDAMGGKENIKHLDACITRLRVEVVDKSKVDVAGIKALGASGVLEVGNNMQAIFGPKSDQIKHDMAKIMSGEITKPSETTVTEEMSDEPVHVEALGTTDIYAPGIGQIIPLSEVPDQVFAGKMMGDGVGFIPEKGEIVAPFDGTVKTIFPTKHAIGLESESGVEVLIHIGIDTVKLNGEGFESLINVDEKVTQGQPLMKVNLAYLKAHAPSIVTPMIITNLENKELVIEDVQDADPGKLIMTVK	‚ßºaureodatabase_list_protein_validated_peptides_no_data_property‚ßΩ	NA	no polycistronic organisation predicted
EW031_RS15155	polyisoprenoid-binding protein	EW031_RS15155	SAUSA300_2620	SAUSA300_RS14560	-	S. aureus USA300_FPR3757	SAUPAN006443000	-	CDS	SAUSA300_2620		hypothetical protein	NA	chromosome	+	2847030	2847545	516	unknown	3913237	YP_495254	1294135	GH3C-2606	NA	ATGACTAACTTTACTTTTGATGGTGCACACAGTAGTTTAGAATTCCAAATTAAACATTTAATGGTTTCTAAAGTGAAAGGTTCATTTGATCAATTTGATGTAGCTGTTGAAGGAGATATTAATGACTTCAGTACTTTGAAAGCTACTGCAACAATTATTCCAAGCTCAATTAACACTAAAAACGAAGCACGTGATAACCACTTAAAATCTGGTGATTTCTTTGGTACTGACGAATTTGATAAAATTACATTTGTGACAAAATCAGTATCTGAAAGCAAAGTTGTTGGTGATTTAACAATTAAAGGCATCACTAACGAAGAAACATTCGATGTTGAATTCAACGGAGTAAGTAAGAATCCTATGGATGGTTCTCAAGTAACAGGTATTATTGTTACTGGTACAATCAATAGAGAAAAATATGGCATTAACTTTAACCAAGCACTTGAAACTGGTGGCGTAATGCTAGGCAAAGATGTTAAATTCGAAGCATCAGCTGAATTCTCAATCTCAGAATAA	hypothetical protein	171	4.44737	18654.6	-0.253216							NA		PF04264	YceI	YceI-like domain	no clan defined	no clan defined	119.3			no significant prediction	Intracellular	no predicted signal peptide	0	87160363	Q2FDH4	YP_495254	MTNFTFDGAHSSLEFQIKHLMVSKVKGSFDQFDVAVEGDINDFSTLKATATIIPSSINTKNEARDNHLKSGDFFGTDEFDKITFVTKSVSESKVVGDLTIKGITNEETFDVEFNGVSKNPMDGSQVTGIIVTGTINREKYGINFNQALETGGVMLGKDVKFEASAEFSISE	‚ßºaureodatabase_list_protein_validated_peptides_no_data_property‚ßΩ	NA	no polycistronic organisation predicted

### Sheet: Common_Up_prot
gene_name	core_consensus_annoattion	final_gene_name	old.locus.tag	new.locus.tag	new.pan.gene.symbol	organism	pan.locus.tag	pan.gene.symbol	type	symbol	synonym	product	comment	replicon	strand	start	end	gene.length	essential	Gene.ID	gene.RefSeq	MicrobesOnline	BioCyc	SRD	DNA	description	protein.length	theoretical.pI	theoretical.MW	GRAVY	EC	TIGRFAM.Meta.Role	TIGRFAM.Main.Role	TIGRFAM.Sub.Role	TIGRFAM.function	TIGRFAM	TIGRFAM.HMM.score	TheSEED	PFAM.Accession	PFAM	PFAM.description	PFAM.clan.accession	PFAM.clan	PFAM.HMM.score	effector	interaction.partners	PSORTb	LocateP	SignalP	transmembrane.helices	protein.GI	UniProt	protein.RefSeq	protein.sequence	protein.peptides.detected	protein.copies.per.cell	operon	regulator	pubmed
EW031_RS00475	staphyloferrin B ABC transporter substrate-binding protein SirA	sirA	SAUSA300_0117	SAUSA300_RS00605	sirA	S. aureus USA300_FPR3757	SAUPAN000913000	sirA	CDS	sirA		iron compound ABC transporter iron compound-binding protein SirA	NA	chromosome	-	133241	134233	993	unknown	3913641	YP_492834	1291632	GH3C-115	NA	ATGAATAAAGTAATTAAAATGCTTGTTGTTACGCTTGCTTTCCTACTTGTTTTAGCAGGATGTAGTGGGAATTCAAATAAACAATCATCTGATAACAAAGATAAGGAAACAACTTCAATTAAACATGCAATGGGTACAACTGAAATTAAAGGGAAACCAAAGCGTGTTGTTACGCTATATCAAGGTGCCACTGACGTCGCTGTATCTTTAGGTGTTAAACCTGTAGGTGCTGTAGAATCATGGACACAAAAACCGAAATTCGAATACATAAAAAATGATTTAAAAGATACTAAGATTGTAGGTCAAGAACCTGCACCTAACTTAGAGGAAATCTCTAAATTAAAACCGGACTTAATTGTCGCGTCAAAAGTTAGAAATGAAAAAGTTTACGATCAATTATCTAAAATCGCACCAACAGTTTCTACTGATACAGTTTTCAAATTCAAAGATACAACTAAGTTAATGGGGAAAGCTTTAGGGAAAGAAAAAGAAGCTGAAGATTTACTTAAAAAGTACGATGATAAAGTAGCTGCATTCCAAAAAGATGCAAAAGCAAAGTATAAAGATGCATGGCCATTGAAAGCTTCAGTTGTTAACTTCCGTGCTGATCATACAAGAATTTATGCTGGTGGATATGCTGGTGAAATCTTAAATGATTTAGGATTCAAACGTAATAAAGACTTACAAAAACAAGTTGATAATGGTAAAGATATTATCCAACTTACATCTAAAGAAAGCATTCCATTAATGAACGCTGATCATATTTTTGTAGTAAAATCAGATCCAAATGCGAAAGATGCTGCATTAGTTAAAAAGACTGAAAGCGAATGGACTTCAAGTAAAGAGTGGAAAAATTTAGACGCAGTTAAAAACAACCAAGTATCTGATGATTTAGATGAAATCACTTGGAACTTAGCTGGCGGATATAAATCTTCATTAAAACTTATTGACGATTTATATGAAAAGTTAAATATTGAAAAACAATCAAAATAA	iron compound ABC transporter iron compound-binding protein SirA	330	9.7617	36743.9	-0.563636					heme ABC transporter, heme-binding protein isdE	TIGR03659	61.7	Iron acquisition and metabolism / Siderophores / Siderophore Staphylobactin / Siderophore staphylobactin ABC transporter, substrate-binding protein SirA	PF01497	Peripla_BP_2	Periplasmic binding protein	CL0043	Chelatase	89.6			Cytoplasmic Membrane	Lipid anchored	signal peptide predicted	0	87161572	A0A0H2XHK0	YP_492834	MNKVIKMLVVTLAFLLVLAGCSGNSNKQSSDNKDKETTSIKHAMGTTEIKGKPKRVVTLYQGATDVAVSLGVKPVGAVESWTQKPKFEYIKNDLKDTKIVGQEPAPNLEEISKLKPDLIVASKVRNEKVYDQLSKIAPTVSTDTVFKFKDTTKLMGKALGKEKEAEDLLKKYDDKVAAFQKDAKAKYKDAWPLKASVVNFRADHTRIYAGGYAGEILNDLGFKRNKDLQKQVDNGKDIIQLTSKESIPLMNADHIFVVKSDPNAKDAALVKKTESEWTSSKEWKNLDAVKNNQVSDDLDEITWNLAGGYKSSLKLIDDLYEKLNIEKQSK	‚ßºaureodatabase_list_protein_validated_peptides_no_data_property‚ßΩ	NA	SAUSA300_0115 < SAUSA300_0116 < SAUSA300_0117 (MicrobesOnline)	SAUSA300_1448 *1 (rep)	15576785
EW031_RS00485	N-[(2S)-2-amino-2-carboxyethyl]-L-glutamate dehydrogenase SbnB	sbnB	SAUSA300_0119	SAUSA300_RS00615	sbnB	S. aureus USA300_FPR3757	SAUPAN000915000	sbnB	CDS	SAUSA300_0119		ornithine cyclodeaminase	NA	chromosome	+	135441	136451	1011	unknown	3914831	YP_492836	1291634	GH3C-117	NA	ATGAATAGAGAGATGTTGTATTTAAATAGATCAGATATTGAACAAGCGGGAGGTAATCATTCACAAGTTTATGTGGACGCATTAACAGAAGCATTAACAGCCCATGCGCACAATGATTTTGTACAACCGCTTAAGCCGTATTTAAGACAGGATCCTGAAAATGGACACATCGCAGATCGAATTATTGCAATGCCAAGTCATATCGGTGGTGAACACGCAATTTCAGGTATTAAGTGGATAGGTAGTAAGCACGACAATCCATCGAAACGTAATATGGAGCGTGCAAGTGGCGTCATTATTTTGAATGATCCAGAAACGAATTATCCAATTGCAGTTATGGAAGCAAGTTTAATTAGTAGTATGCGTACTGCAGCAGTTTCAGTGATTGCAGCAAAGCATTTGGCTAAAAAAGGATTTAAAGACTTAACAATCATTGGATGCGGGCTAATCGGAGACAAGCAATTACAAAGTATGTTAGAGCAATTCGATCATATTGAACGCGTGTTTGTTTACGATCAATTCTCTGAAGCATGTGCACGCTTTGTTGATAGATGGCAACAACAGCGTCCGGAAATTAATTTTATTGCGACAGAAAATGCTAAAGAAGCAGTATCAAATGGTGAAGTAGTCATTACATGTACCGTAACGGATCAACCATACATTGAATATGATTGGTTACAAAAGGGTGCATTTATTAGCAACATTTCTATCATGGATGTGCATAAAGAAGTCTTTATTAAAGCTGACAAAGTCGTAGTAGATGACTGGTCACAATGTAATCGAGAAAAGAAAACTATTAACCAATTGGTGTTAGAAGGTAAATTCAGCAAAGAAGCTCTTCATGCTGAACTAGGACAACTTGTGACAGGTGACATACCAGGACGTGAAGACGATGATGAGATCATATTACTTAATCCGATGGGTATGGCTATCGAAGATATTTCAAGTGCTTATTTTATTTATCAACAGGCACAACAACAAAATATTGGGACAACATTGAACCTATATTAA	ornithine cyclodeaminase	336	4.91313	37748.5	-0.291369	4.3.1.12	Cellular processes	Cellular processes	Biosynthesis of natural products	2,3-diaminopropionate biosynthesis protein SbnB	TIGR03944	420.9	Amino Acids and Derivatives / Arginine; urea cycle, polyamines / Arginine and Ornithine Degradation / Ornithine cyclodeaminase (EC 4.3.1.12); Amino Acids and Derivatives / Lysine, threonine, methionine, and cysteine / Threonine degradation / Ornithine cyclodeaminase (EC 4.3.1.12); Amino Acids and Derivatives / Proline and 4-hydroxyproline / Proline, 4-hydroxyproline uptake and utilization / Ornithine cyclodeaminase (EC 4.3.1.12); Iron acquisition and metabolism / Siderophores / Siderophore Staphylobactin / Siderophore staphylobactin biosynthesis protein SbnB	PF02423	OCD_Mu_crystall	Ornithine cyclodeaminase/mu-crystallin family	CL0063	NADP_Rossmann	218.2			Cytoplasmic	Intracellular	no predicted signal peptide	0	87159979	A0A0H2XFQ8	YP_492836	MNREMLYLNRSDIEQAGGNHSQVYVDALTEALTAHAHNDFVQPLKPYLRQDPENGHIADRIIAMPSHIGGEHAISGIKWIGSKHDNPSKRNMERASGVIILNDPETNYPIAVMEASLISSMRTAAVSVIAAKHLAKKGFKDLTIIGCGLIGDKQLQSMLEQFDHIERVFVYDQFSEACARFVDRWQQQRPEINFIATENAKEAVSNGEVVITCTVTDQPYIEYDWLQKGAFISNISIMDVHKEVFIKADKVVVDDWSQCNREKKTINQLVLEGKFSKEALHAELGQLVTGDIPGREDDDEIILLNPMGMAIEDISSAYFIYQQAQQQNIGTTLNLY	‚ßºaureodatabase_list_protein_validated_peptides_no_data_property‚ßΩ	NA	SAUSA300_0118 > SAUSA300_0119 > SAUSA300_0120 > SAUSA300_0121 > SAUSA300_0122 > SAUSA300_0123 > SAUSA300_0124 > SAUSA300_0125 > SAUSA300_0126 (MicrobesOnline)	SAUSA300_1448 *1 (rep)	14688077
EW031_RS00505	3-(L-alanin-3-ylcarbamoyl)-2-[(2- aminoethylcarbamoyl)methyl]-2-hydroxypropanoate synthase SbnF	sbnF	SAUSA300_0123	SAUSA300_RS00635	sbnF	S. aureus USA300_FPR3757	SAUPAN000920000	sbnF	CDS	SAUSA300_0123		IucC family siderophore biosynthesis protein	NA	chromosome	+	141110	142960	1851	unknown	3913668	YP_492840	1291638	GH3C-121	NA	ATGATTGTGGTGCAAACCCTATTTATACACATATACCAAATCCAATTTGTCATAACAAGGAGGTATCGTATTGTGAATCAAACAATTCTTAATCGTGTAAAGACTAGAGTGATGCACCAACTGGTATCATCACTTATTTATGAGAATATTGTTGTGTATAAAGCGTCATATCAAGACGGTGTCGGTCATTTTACAATAGAAGGACATGATTCAGAGTATCGTTTTACTGCTGAAAAGACACATAGCTTTGATCGTATACGTATCACATCACCAATTGAGCGTGTCGTAGGAGATGAGGCAGATACAACAACAGACTATACACAATTATTGAGAGAGGTTGTATTTACATTTCCTAAAAATGATGAAAAGCTAGAACAATTTATTGTCGAGTTATTACAGACAGAATTAAAAGATACGCAAAGTATGCAGTATCGAGAATCAAACCCACCAGCAACACCTGAGACATTTAACGACTATGAATTTTATGCGATGGAAGGGCATCAGTATCATCCAAGTTACAAATCACGTTTAGGATTTACGTTGAGTGATAATTTGAAATTTGGTCCTGATTTTGTACCAAACGTTAAACTGCAGTGGTTAGCTATCGACAAAGATAAAGTAGAAACGACGGTATCAAGAAATGTTGTAGTTAACGAAATGTTACGTCAACAAGTTGGCGATAAGACTTATGAACATTTTGTACAGCAGATTGAAGCATCTGGCAAACATGTAAATGATGTTGAGATGATACCTGTACACCCATGGCAGTTTGAACATGTCATCCAAGTTGATTTGGCTGAAGAAAGGCTTAATGGCACAGTACTATGGTTAGGGGAAAGTGATGAGCTATATCACCCTCAACAATCGATTCGTACGATGTCGCCAATAGACACGACAAAATATTATTTAAAGGTACCAATAAGTATAACGAACACTTCAACGAAACGAGTGTTGGCGCCTCATACAATTGAAAATGCAGCGCAAATTACGGATTGGTTAAAGCAGATACAGCAACAAGATATGTATTTAAAAGATGAATTAAAGACAGTTTTTCTAGGGGAAGTCTTAGGACAGTCTTATTTAAATACACAACTTTCGCCTTATAAACAAACTCAAGTTTATGGTGCGTTAGGTGTTATATGGCGTGAAAATATATATCATATGTTAATCGATGAAGAGGATGCGATACCATTTAATGCACTTTATGCAAGTGATAAGGATGGTGTACCATTCATTGAAAATTGGATTAAACAATATGGTTCTGAAGCTTGGACAAAGCAATTTTTAGCTGTAGCGATTCGTCCAATGATTCATATGCTTTATTATCACGGTATTGCCTTTGAATCGCATGCACAAAATATGATGCTCATTCATGAAAATGGTTGGCCTACACGTATTGCCTTAAAAGATTTCCATGATGGTGTTCGTTTTAAGCGTGAGCATTTAAGTGAAGCTGCTTCACACCTGACATTAAAGCCAATGCCAGAAGCACATAAAAAAGTGAATAGTAATTCATTTATTGAAACAGATGACGAACGTTTAGTACGCGACTTTTTACATGATGCATTTTTCTTTATTAATATCGCCGAAATCATCTTATTTATTGAAAAGCAATATGGTATCGATGAGGAGCTGCAATGGCAATGGGTTAAAGGCATCATCGAGGCGTATCAAGAAGCATTTCCAGAGTTGAATAACTATCAACATTTCGATTTGTTTGAACCTACGATTCAAGTTGAAAAGTTAACGACACGTCGATTATTAAGTGACTCCGAGTTAAGAATTCATCATGTTACAAATCCATTAGGTGTAGGAGGTATCAATGATGCAACAACTATCTCTGAAACATAG	IucC family siderophore biosynthesis protein	616	5.36729	71951	-0.385227							NA	Iron acquisition and metabolism / Siderophores / Siderophore Staphylobactin / Siderophore staphylobactin biosynthesis protein SbnF	PF04183	IucA_IucC	IucA / IucC family	CL0016	PKinase	215.5			Cytoplasmic	Intracellular	no predicted signal peptide	0	87160266	A0A0H2XG97	YP_492840	MIVVQTLFIHIYQIQFVITRRYRIVNQTILNRVKTRVMHQLVSSLIYENIVVYKASYQDGVGHFTIEGHDSEYRFTAEKTHSFDRIRITSPIERVVGDEADTTTDYTQLLREVVFTFPKNDEKLEQFIVELLQTELKDTQSMQYRESNPPATPETFNDYEFYAMEGHQYHPSYKSRLGFTLSDNLKFGPDFVPNVKLQWLAIDKDKVETTVSRNVVVNEMLRQQVGDKTYEHFVQQIEASGKHVNDVEMIPVHPWQFEHVIQVDLAEERLNGTVLWLGESDELYHPQQSIRTMSPIDTTKYYLKVPISITNTSTKRVLAPHTIENAAQITDWLKQIQQQDMYLKDELKTVFLGEVLGQSYLNTQLSPYKQTQVYGALGVIWRENIYHMLIDEEDAIPFNALYASDKDGVPFIENWIKQYGSEAWTKQFLAVAIRPMIHMLYYHGIAFESHAQNMMLIHENGWPTRIALKDFHDGVRFKREHLSEAASHLTLKPMPEAHKKVNSNSFIETDDERLVRDFLHDAFFFINIAEIILFIEKQYGIDEELQWQWVKGIIEAYQEAFPELNNYQHFDLFEPTIQVEKLTTRRLLSDSELRIHHVTNPLGVGGINDATTISET	‚ßºaureodatabase_list_protein_validated_peptides_no_data_property‚ßΩ	NA	SAUSA300_0118 > SAUSA300_0119 > SAUSA300_0120 > SAUSA300_0121 > SAUSA300_0122 > SAUSA300_0123 > SAUSA300_0124 > SAUSA300_0125 > SAUSA300_0126 (MicrobesOnline)	SAUSA300_1448 *1 (rep)	14688077
EW031_RS00760	staphylobilin-forming heme oxygenase IsdI	isdI	SAUSA300_0168	SAUSA300_RS00885	isdI	S. aureus USA300_FPR3757	SAUPAN001001000	isdI	CDS	SAUSA300_0168		heme-degrading monooxygenase IsdI	NA	chromosome	-	190795	191121	327	unknown	3914489	YP_492882	1291683	GH3C-164	NA	ATGTTTATGGCAGAAAATAGATTACAATTACAAAAAGGCAGTGCGGAAGAAACGATTGAACGTTTTTACAATAGACAAGGTATTGAAACTATTGAAGGCTTCCAACAAATGTTTGTCACTAAAACATTAAATACCGAGGATACAGACGAAGTTAAAATCTTAACTATTTGGGAATCTGAAGATAGCTTTAATAATTGGTTGAATTCCGATGTATTTAAAGAAGCTCATAAAAATGTACGTTTAAAAAGTGATGACGATGGACAGCAAAGTCCAATATTATCAAATAAAGTATTCAAATATGATATTGGCTACCACTATCAAAAATAA	heme-degrading monooxygenase IsdI	108	4.60532	12791.1	-0.863889	1.14.99.3; 1.14.99.48						NA	Iron acquisition and metabolism / Iron acquisition and metabolism - no subcategory / Heme, hemin uptake and utilization systems in GramPositives / Heme-degrading cytoplasmic oxygenase IsdI	PF03992	ABM	Antibiotic biosynthesis monooxygenase	CL0032	Dim_A_B_barrel	60			Cytoplasmic	Intracellular	no predicted signal peptide	0	87161977	Q2FK96	YP_492882	MFMAENRLQLQKGSAEETIERFYNRQGIETIEGFQQMFVTKTLNTEDTDEVKILTIWESEDSFNNWLNSDVFKEAHKNVRLKSDDDGQQSPILSNKVFKYDIGYHYQK	‚ßºaureodatabase_list_protein_validated_peptides_no_data_property‚ßΩ	NA	SAUSA300_0168 < SAUSA300_0169 (MicrobesOnline)
EW031_RS01225	iron-sulfur cluster repair di-iron protein ScdA	scdA	SAUSA300_0253	SAUSA300_RS01350	scdA	S. aureus USA300_FPR3757	SAUPAN001138000	scdA	CDS	scdA		cell wall biosynthesis protein ScdA	NA	chromosome	+	305180	305854	675	unknown	3915065	YP_492967	1291768	GH3C-249	NA	ATGATAAATAAAAATGACATAGTAGCAGATGTAGTAACTGATTATCCGAAAGCAGCGGATATTTTTAGAAGTGTGGGAATAGATTTTTGTTGTGGCGGACAAGTAAGTATAGAAGCAGCAGCCTTAGAAAAGAAAAATGTAGATTTGAACGAATTATTACAGCGTCTCAACGACGTTGAACAAACGAATACACCAGGTTCGTTAAATCCTAAATTTTTAAATGTTTCATCACTTATTCAATATATTCAATCAGCATATCATGAACCTCTAAGAGAAGAATTTAAAAATTTAACACCTTATGTGACGAAGTTATCGAAAGTACATGGACCTAATCATCCATATTTAGTTGAGTTAAAAGAAACATACGATACATTTAAAAATGGCATGTTAGAGCATATGCAAAAAGAAGACGATGTCGATTTTCCAAAACTCATTAAATATGAGCAAGGTGAGGTAGTAGACGATATTAATACTGTGATAGATGATTTAGTTTCAGACCACATTGCAACGGGAGAATTGTTAGTAAAAATGAGCGAATTAACATCTAGTTATGAACCTCCGATAGAAGCGTGTGGTACTTGGCGACTTGTTTATCAGAGATTAAAAGCACTTGAAGTGTTAACACATGAACACGTACATTTAGAGAATCACGTATTATTTAAAAAAGTATCATAA	cell wall biosynthesis protein ScdA	224	4.79982	25484.8	-0.326786		Metabolism	Biosynthesis of cofactors, prosthetic groups, and carriers	Other	iron-sulfur cluster repair di-iron protein	TIGR03652	256	Nitrogen Metabolism / Nitrogen Metabolism - no subcategory / Nitrosative stress / Nitric oxide-dependent regulator DnrN or NorA; Stress Response / Stress Response - no subcategory / Flavohaemoglobin / Nitric oxide-dependent regulator DnrN or NorA	PF04405	ScdA_N	Domain of Unknown function (DUF542)	no clan defined	no clan defined	75.4			Cytoplasmic	Intracellular	no predicted signal peptide	0	87160630	Q2FK11	YP_492967	MINKNDIVADVVTDYPKAADIFRSVGIDFCCGGQVSIEAAALEKKNVDLNELLQRLNDVEQTNTPGSLNPKFLNVSSLIQYIQSAYHEPLREEFKNLTPYVTKLSKVHGPNHPYLVELKETYDTFKNGMLEHMQKEDDVDFPKLIKYEQGEVVDDINTVIDDLVSDHIATGELLVKMSELTSSYEPPIEACGTWRLVYQRLKALEVLTHEHVHLENHVLFKKVS	‚ßºaureodatabase_list_protein_validated_peptides_no_data_property‚ßΩ	NA	no polycistronic organisation predicted
EW031_RS01560	pseudouridine-5'-phosphate glycosidase	psuG	SAUSA300_0312	SAUSA300_RS01665	psuG	S. aureus USA300_FPR3757	SAUPAN001236000	psuG	CDS	SAUSA300_0312		hypothetical protein	NA	chromosome	+	362941	363864	924	unknown	3913028	YP_493026	1291827	GH3C-308	NA	ATGGCAAATTTACAAAAGTATATTGAGTATTCTCGAGAAGTTCAGCAAGCACGGGAGAACAATCAACCGATTGTAGCATTAGAATCAACAATTATTTCGCATGGTATGCCGTACCCACAAAATGTTGAAATGGCAACAACAGTAGAGCAAATTATCAGGAATAATGGTGCCATTCCAGCAACCATAGCCATTATAGATGGCAAAATTAAAATTGGTTTAGAAAGCGAAGATTTAGAAATACTGGCAACTAGTAAAGACGTTGCTAAAGTATCTAGAAGGGATTTAGCAGAAGTTATTGCGATGAAGTGTGTTGGTGCTACTACTGTAGCGACGACGATGATATGTGCTGCAATGGCTGGTATTCAATTTTTTGTTACAGGAGGTATTGGGGGCGTCCATAAAGGTGCAGAACATACGATGGACATTTCAGCAGACTTAGAAGAACTGTCTAAAACAAATGTCACTGTTATCTGTGCAGGTGCCAAATCAATTTTAGACTTACCTAAGACGATGGAGTATTTAGAAACAAAAGGCGTTCCAGTTATTGGATATCAAACGAATGAATTGCCAGCATTCTTCACTCGCGAAAGCGGTGTTAAGTTAACAAGTTCGGTTGAAACGCCAGAACGACTTGCTGACATTCATTTAACAAAACAGCAGTTAAATCTTGAAGGTGGCATTGTTGTTGCTAATCCAATTCCATATGAGCATGCCTTATCAAAAGCATATATTGAGGCAATCATAAATGAAGCTGTTGTTGAAGCGGAAAATCAAGGTATTAAAGGTAAGGACGCCACACCGTTCTTGTTAGGGAAAATTGTAGAAAAAACGAATGGTAAAAGTTTAGCAGCAAATATAAAACTTGTTGAAAACAATGCGGCGTTGGGTGCTAAAATTGCTGTCGCTGTTAATAAATTATTGTAG	hypothetical protein	307	5.23572	32865.8	0.0703583	4.2.1.70				CRISPR-associated endonuclease Cas1, subtype MYXAN	TIGR03983	10.8	Nucleosides and Nucleotides / Nucleosides and Nucleotides - no subcategory / Pseudouridine Metabolism / Pseudouridine 5'-phosphate glycosidase	PF04227	Indigoidine_A	Indigoidine synthase A like protein	no clan defined	no clan defined	438.7			Cytoplasmic	Intracellular	no predicted signal peptide	1	87161742	A0A0H2XJC6	YP_493026	MANLQKYIEYSREVQQARENNQPIVALESTIISHGMPYPQNVEMATTVEQIIRNNGAIPATIAIIDGKIKIGLESEDLEILATSKDVAKVSRRDLAEVIAMKCVGATTVATTMICAAMAGIQFFVTGGIGGVHKGAEHTMDISADLEELSKTNVTVICAGAKSILDLPKTMEYLETKGVPVIGYQTNELPAFFTRESGVKLTSSVETPERLADIHLTKQQLNLEGGIVVANPIPYEHALSKAYIEAIINEAVVEAENQGIKGKDATPFLLGKIVEKTNGKSLAANIKLVENNAALGAKIAVAVNKLL	‚ßºaureodatabase_list_protein_validated_peptides_no_data_property‚ßΩ	NA	SAUSA300_0311 > SAUSA300_0312 > SAUSA300_0313 (MicrobesOnline)	SAUSA300_1682 *1
EW031_RS03490	ABC transporter ATP-binding protein	fhuA	SAUSA300_0633	SAUSA300_RS03395	fhuC	S. aureus USA300_FPR3757	SAUPAN002525000	fhuC	CDS	fhuA		ferrichrome transport ATP-binding protein fhuA	NA	chromosome	+	708131	708928	798	unknown	3913073	YP_493336	1292148	GH3C-628	NA	ATGAATCGTTTGCATGGACAACAAGTTAAAATTGGTTACGGGGATAACACGATTATAAATAAATTAGATGTTGAAATACCAGATGGCAAAGTGACGTCAATCATTGGTCCTAACGGCTGCGGGAAATCTACTTTGCTAAAGGCATTGTCACGTTTATTGGCAGTTAAAGAAGGCGAAGTATTTTTAGATGGTGAAAATATTCATACACAATCTACGAAAGAGATTGCAAAAAAAATAGCCATTTTACCTCAATCACCTGAAGTAGCAGATGGCTTAACTGTTGGGGAATTAGTTTCATATGGTCGTTTTCCACATCAAAAAGGATTTGGTAGATTAACTGCTGAGGATAAGAAAGAAATTGATTGGGCAATGGAAGTTACAGGAACTGATACATTCCGACACCGTTCAATCAATGATTTAAGTGGTGGTCAAAGACAACGTGTTTGGATTGCAATGGCATTAGCACAAAGAACTGATATTATCTTTTTAGACGAACCAACAACATATTTAGATATCTGTCATCAATTAGAAATACTAGAATTAGTTCAGAAGCTAAATCAGGAACAAGGTTGTACAATTGTCATGGTTCTTCATGATATCAACCAAGCGATTCGTTTCTCAGATCATCTTATTGCGATGAAAGAAGGGGATATCATCGCTACAGGTTCAACAGAAGACGTATTAACACAGGAAATATTAGAAAAAGTTTTTAATATTGATGTTGTTTTAAGTAAAGATCCTAAAACTGGAAAACCTTTACTGGTAACTTATGACTTATGTCGCAGAGCTTATTCTTAA	ferrichrome transport ATP-binding protein fhuA	265	5.63919	29495.7	-0.189434					proposed F420-0 ABC transporter, ATP-binding protein	TIGR03873	231.7	Stress Response / Stress Response - no subcategory / Flavohaemoglobin / Ferrichrome transport ATP-binding protein FhuC (TC 3.A.1.14.3)	PF00005	ABC_tran	ABC transporter	CL0023	P-loop_NTPase	118.8		SAUSA300_0523; SAUSA300_0533; SAUSA300_0760; SAUSA300_1080; SAUSA300_1149; SAUSA300_2142; SAUSA300_2179; SAUSA300_2187	Cytoplasmic Membrane	Intracellular	no predicted signal peptide	0	87160200	A0A0H2XEK5	YP_493336	MNRLHGQQVKIGYGDNTIINKLDVEIPDGKVTSIIGPNGCGKSTLLKALSRLLAVKEGEVFLDGENIHTQSTKEIAKKIAILPQSPEVADGLTVGELVSYGRFPHQKGFGRLTAEDKKEIDWAMEVTGTDTFRHRSINDLSGGQRQRVWIAMALAQRTDIIFLDEPTTYLDICHQLEILELVQKLNQEQGCTIVMVLHDINQAIRFSDHLIAMKEGDIIATGSTEDVLTQEILEKVFNIDVVLSKDPKTGKPLLVTYDLCRRAYS	‚ßºaureodatabase_list_protein_validated_peptides_no_data_property‚ßΩ	NA	SAUSA300_0633 > SAUSA300_0634 > SAUSA300_0635 (MicrobesOnline)	SAUSA300_1448 *1 (rep)	21166474
EW031_RS03975	ABC transporter ATP-binding protein	sstC	SAUSA300_0720	SAUSA300_RS03875	sstC	S. aureus USA300_FPR3757	SAUPAN002639000	sstC	CDS	SAUSA300_0720		putative iron compound ABC transporter ATP-binding protein	NA	chromosome	+	799947	800708	762	unknown	3913039	YP_493423	1292235	GH3C-715	NA	ATGATTCAAGTTGAAAATTTAACTAAAACTATAAATAATCAAATGATATTGGAAGATATTAGCATAGATATCGAAAAAGGTAAATTGACTTCTTTAATTGGACCTAATGGTGCGGGTAAGAGTACTTTACTTTCAGCGATATGTAGGTTAATTCGTTTTGAGAACGGTGAAGTGAAAATAGATGGACAGCTCATGTCTGATTATAAAAATAATGACTTGTCGAAAAAAATATCTATATTAAAACAAACAAACCATACTGAAATGAATATTACGGTAGAGCAGTTGGTAAACTTTGGACGATTCCCTTATTCTAAAGGTCGTTTGACGAAAGAGGATCATGATATTGTCAATGATGCGCTAGATTTGTTGCAACTACAAGATATCAGAAATCGTAATATTAAGTCATTATCTGGTGGACAACGTCAGCGTGCATACATTGCAATGACAATAGCACAAGATACTGAATATATTTTGCTAGATGAACCATTAAATAATTTAGATATGAAGCATGCTGTTCAAATTATGCAAACGTTAAAAATGTTAGCGCATAAAATGAATAAAGCGATTGTCATTGTGTTACATGATATTAACTTTGCGTCCTGTTATTCAGATCAGATTGTAGCATTGAAAAACGGACAACTAGTTAAGTCAGATTTGAAAGATAATGTCATTCAAAGTAGTGTTTTAAGTGATTTATATGACATGAATATTCAAATTGAACATATAAGAAATCAAAGGATTTGTTTATATTTTAAGGATTGA	putative iron compound ABC transporter ATP-binding protein	253	7.12777	28834.2	-0.266008					proposed F420-0 ABC transporter, ATP-binding protein	TIGR03873	174.9	Iron acquisition and metabolism / Iron acquisition and metabolism - no subcategory / Heme, hemin uptake and utilization systems in GramPositives / Iron compound ABC uptake transporter ATP-binding protein; Iron acquisition and metabolism / Iron acquisition and metabolism - no subcategory / Hemin transport system / Iron compound ABC uptake transporter ATP-binding protein; Iron acquisition and metabolism / Iron acquisition and metabolism - no subcategory / Iron acquisition in Streptococcus / Iron compound ABC uptake transporter ATP-binding protein; Stress Response / Stress Response - no subcategory / Flavohaemoglobin / Iron compound ABC uptake transporter ATP-binding protein	PF00005	ABC_tran	ABC transporter	CL0023	P-loop_NTPase	113		SAUSA300_1633; SAUSA300_2484	Cytoplasmic Membrane	Intracellular	no predicted signal peptide	0	87160807	A0A0H2XFV3	YP_493423	MIQVENLTKTINNQMILEDISIDIEKGKLTSLIGPNGAGKSTLLSAICRLIRFENGEVKIDGQLMSDYKNNDLSKKISILKQTNHTEMNITVEQLVNFGRFPYSKGRLTKEDHDIVNDALDLLQLQDIRNRNIKSLSGGQRQRAYIAMTIAQDTEYILLDEPLNNLDMKHAVQIMQTLKMLAHKMNKAIVIVLHDINFASCYSDQIVALKNGQLVKSDLKDNVIQSSVLSDLYDMNIQIEHIRNQRICLYFKD	‚ßºaureodatabase_list_protein_validated_peptides_no_data_property‚ßΩ	NA	SAUSA300_0718 > SAUSA300_0719 > SAUSA300_0720 > SAUSA300_0721 (MicrobesOnline)	SAUSA300_1448 *1 (rep)	21166474
EW031_RS03980	siderophore ABC transporter substrate-binding protein	sstD	SAUSA300_0721	SAUSA300_RS03880	sstD	S. aureus USA300_FPR3757	SAUPAN002640000	sstD	CDS	SAUSA300_0721		transferrin receptor	NA	chromosome	+	800827	801855	1029	unknown	3915038	YP_493424	1292236	GH3C-716	NA	ATGAAGAAAACAGTCTTATATTTAGTATTAGCAGTAATGTTTTTATTAGCGGCATGCGGTAACAATTCTGATAAAGAACAATCAAAATCAGAAACTAAAGGTTCTAAAGATACAGTAAAAATTGAAAATAACTATAAAATGCGTGGCGAGAAAAAAGATGGTAGTGACGCTAAAAAAGTTAAAGAAACTGTTGAAGTACCAAAAAATCCTAAAAATGCAGTTGTGTTAGACTATGGCGCATTAGATGTAATGAAAGAAATGGGCTTATCAGATAAAGTAAAAGCATTACCTAAAGGGGAAGGCGGTAAGTCATTACCGAATTTCTTAGAATCATTTAAAGATGATAAATATACAAACGTTGGTAATTTAAAAGAAGTGAATTTTGATAAAATTGCTGCGACGAAACCCGAAGTAATCTTTATCTCTGGACGTACAGCTAATCAAAAGAATTTAGATGAATTCAAAAAAGCTGCACCTAAAGCGAAAATTGTTTATGTTGGTGCAGATGAAAAGAACTTAATTGGTTCAATGAAACAAAACACTGAAAATATCGGAAAAATTTACGATAAAGAAGATAAAGCTAAAGAATTAAATAAAGATTTAGATAACAAAATTGCTTCAATGAAAGATAAAACGAAAAACTTCAATAAAACTGTTATGTATTTACTAGTTAACGAAGGTGAATTATCAACATTTGGACCTAAAGGTCGTTTTGGTGGATTAGTTTACGATACATTAGGATTCAATGCAGTTGATAAAAAAGTAAGTAATAGCAATCATGGACAAAATGTTTCTAACGAATATGTTAATAAAGAAAATCCAGATGTTATTTTAGCGATGGATAGAGGTCAAGCGATAAGTGGTAAATCAACTGCGAAACAAGCATTAAATAATCCTGTATTAAAAAATGTTAAAGCAATTAAAGAAGACAAAGTATATAATTTAGATCCTAAATTATGGTACTTTGCAGCTGGATCAACTACAACTACAATTAAACAAATTGAGGAACTTGATAAAGTTGTAAAATAA	transferrin receptor	342	9.92882	37854.1	-0.652632					heme ABC transporter, heme-binding protein isdE	TIGR03659	76.6	Iron acquisition and metabolism / Iron acquisition and metabolism - no subcategory / Heme, hemin uptake and utilization systems in GramPositives / Iron compound ABC uptake transporter substrate-binding protein; Iron acquisition and metabolism / Iron acquisition and metabolism - no subcategory / Iron acquisition in Streptococcus / Iron compound ABC uptake transporter substrate-binding protein	PF01497	Peripla_BP_2	Periplasmic binding protein	CL0043	Chelatase	107.4			Cytoplasmic Membrane	Lipid anchored	signal peptide predicted	0	87162442	A0A0H2XKM7	YP_493424	MKKTVLYLVLAVMFLLAACGNNSDKEQSKSETKGSKDTVKIENNYKMRGEKKDGSDAKKVKETVEVPKNPKNAVVLDYGALDVMKEMGLSDKVKALPKGEGGKSLPNFLESFKDDKYTNVGNLKEVNFDKIAATKPEVIFISGRTANQKNLDEFKKAAPKAKIVYVGADEKNLIGSMKQNTENIGKIYDKEDKAKELNKDLDNKIASMKDKTKNFNKTVMYLLVNEGELSTFGPKGRFGGLVYDTLGFNAVDKKVSNSNHGQNVSNEYVNKENPDVILAMDRGQAISGKSTAKQALNNPVLKNVKAIKEDKVYNLDPKLWYFAAGSTTTTIKQIEELDKVVK	‚ßºaureodatabase_list_protein_validated_peptides_no_data_property‚ßΩ	NA	SAUSA300_0718 > SAUSA300_0719 > SAUSA300_0720 > SAUSA300_0721 (MicrobesOnline)	SAUSA300_1448 *1 (rep)
EW031_RS04360	nitroreductase	ntrA	SAUSA300_0788	SAUSA300_RS04255	ntrA	S. aureus USA300_FPR3757	SAUPAN002818000	ntrA	CDS	SAUSA300_0788		nitroreductase family protein	NA	chromosome	+	874530	875069	540	unknown	3912976	YP_493488	1292303	GH3C-783	NA	ATGGAATTACAACAAGCAATAGCTAATAGAAGAAGTGTGAAAAAATTTAAAAGAGATATGCACATAGATGACGCATTGCTATATCAAGCAATTGAGAAAGCTGCTGATGCTCCAAATCACGGAATGAGGGAACCATGGAGAGTTGTGCATGTTCCGAAAGACAGATTAGGAGATATGAGTAAGGATATTTCTAAATTTGCATTTCCTAATGAATTAGATAAGCAACAATGTCATTATGATGCAGTTACGAAACTAGGTGGCATGTTATTGCTTATTTTAAAAACAGATCCAAGACAACGTCAAAATGATGAAAACTACTTTGCATTTGGTGCATATGCACAAAATCTTATGTTGTTACTTTATGAAGCGGGAATAGGTACATGTTGGAAATCGCCATTATATATCTATGATCCTAAAGTAAGAAAAACACTTGGTATAAAGAAAGATGAAGTTCTTGCTGGATTCTTATATTTAACGGATTTAGAAGGAGATATGCCTAAAGCACCACGTAAAAATAGAAACTTAATTACATTATATTAA	nitroreductase family protein	179	9.4401	20676.9	-0.496089		Metabolism	Biosynthesis of cofactors, prosthetic groups, and carriers	Other	F420 biosynthesis protein FbiB, C-terminal domain	TIGR03553	33	Cofactors, Vitamins, Prosthetic Groups, Pigments / Tetrapyrroles / CPO analysis / Putative nitroreductase family protein SACOL0874	PF00881	Nitroreductase	Nitroreductase family	CL0529	FMN-dep-NRtase	78.7			Cytoplasmic	Intracellular	no predicted signal peptide	0	87160123	A0A0H2XFZ3	YP_493488	MELQQAIANRRSVKKFKRDMHIDDALLYQAIEKAADAPNHGMREPWRVVHVPKDRLGDMSKDISKFAFPNELDKQQCHYDAVTKLGGMLLLILKTDPRQRQNDENYFAFGAYAQNLMLLLYEAGIGTCWKSPLYIYDPKVRKTLGIKKDEVLAGFLYLTDLEGDMPKAPRKNRNLITLY	‚ßºaureodatabase_list_protein_validated_peptides_no_data_property‚ßΩ	NA	no polycistronic organisation predicted	SAUSA300_1448 *1 (rep)
EW031_RS05140	glycerophosphodiester phosphodiesterase	glpQ	SAUSA300_0862	SAUSA300_RS04655	glpQ	S. aureus USA300_FPR3757	SAUPAN003065000	glpQ	CDS	glpQ		glycerophosphoryl diester phosphodiesterase	NA	chromosome	-	940901	941830	930	unknown	3915150	YP_493562	1292377	GH3C-857	NA	ATGACTAACTCTTCGAAAAGCTTCACTAAATTTATGGCTGCTTCTGCTGTTTTTACTATGGGATTTTTATCAGTACCTACTGCTGGCGCTGAACAAACAAATCAAATTGCAAATAAACCTCAGGCTATTCAATGGCATACAAATTTAACGAATGAGCGATTCACTACTATCGCACATCGTGGCGCAAGTGGCTATGCACCCGAGCATACGTTTCAAGCATATGATAAGAGTCATAATGAGTTAAAAGCATCTTATATCGAAATTGATTTACAACGTACCAAAGATGGCCATTTAGTTGCTATGCATGATGAAACTGTTAACCGTACAACAAATGGACACGGTAAAGTTGAGGATTATACCCTTGATGAATTAAAACAGTTAGATGCAGGAAGTTGGTTTAATAAAAAATATCCAAAATACGCAAGAGCAAGTTATAAAAATGCTAAAGTACCCACTTTAGATGAAATTTTAGAACGTTATGGCCCGAATGCAAACTATTATATTGAAACAAAGTCACCTGATGTATACCCAGGAATGGAAGAACAATTATTAGCTTCATTGAAAAAGCATCACCTTTTAAATAACAATAAATTAAAAAATGGACATGTAATGATTCAATCATTTTCTGACGAAAGTTTAAAGAAAATTCATCGTCAAAATAAGCATGTGCCATTAGTAAAATTAGTTGATAAAGGTGAACTACAACAATTTAACGACCAACGCTTAAAAGAGATACGCTCTTATGCGATTGGATTAGGTCCTGATTATACAGATTTAACTGAACAAAATACCCATCATTTAAAAGACTTAGGATTTATAGTACATCCTTATACAGTGAATGAAAAAGCTGATATGTTACGATTAAATAAATATGGCGTTGATGGTGTCTTTACAAATTTCGCTGATAAATATAAAGAAGTCATTAAGTAG	glycerophosphoryl diester phosphodiesterase	309	9.14583	35310.5	-0.731068	3.1.4.46						NA	Carbohydrates / Sugar alcohols / Glycerol and Glycerol-3-phosphate Uptake and Utilization / Glycerophosphoryl diester phosphodiesterase, periplasmic (EC 3.1.4.46)	PF03009	GDPD	Glycerophosphoryl diester phosphodiesterase family	CL0384	PLC	162.5			Extracellular	N-terminally anchored (with CS)	signal peptide predicted	0	87160899	A0A0H2XHP4	YP_493562	MTNSSKSFTKFMAASAVFTMGFLSVPTAGAEQTNQIANKPQAIQWHTNLTNERFTTIAHRGASGYAPEHTFQAYDKSHNELKASYIEIDLQRTKDGHLVAMHDETVNRTTNGHGKVEDYTLDELKQLDAGSWFNKKYPKYARASYKNAKVPTLDEILERYGPNANYYIETKSPDVYPGMEEQLLASLKKHHLLNNNKLKNGHVMIQSFSDESLKKIHRQNKHVPLVKLVDKGELQQFNDQRLKEIRSYAIGLGPDYTDLTEQNTHHLKDLGFIVHPYTVNEKADMLRLNKYGVDGVFTNFADKYKEVIK	‚ßºaureodatabase_list_protein_validated_peptides_no_data_property‚ßΩ	NA	no polycistronic organisation predicted
EW031_RS06040	heme uptake protein IsdB	isdB	SAUSA300_1028	SAUSA300_RS05535	isdB	S. aureus USA300_FPR3757	SAUPAN003358000	isdB	CDS	SAUSA300_1028		iron transport associated domain-containing protein	NA	chromosome	-	1122351	1124288	1938	unknown	3912872	YP_493726	1292543	GH3C-1023	NA	ATGAACAAACAGCAAAAAGAATTTAAATCATTTTATTCAATTAGAAAGTCATCACTAGGCGTTGCATCTGTAGCAATTAGTACACTTTTATTATTAATGTCAAATGGCGAAGCACAAGCAGCAGCTGAAGAAACAGGTGGTACAAATACAGAAGCACAACCAAAAACTGAAGCAGTTGCAAGTCCAACAACAACATCTGAAAAAGCTCCAGAAACTAAACCAGTAGCTAATGCTGTCTCAGTATCTAATAAAGAAGTTGAGGCCCCTACTTCTGAAACAAAAGAAGCTAAAGAAGTTAAAGAAGTTAAAGCCCCTAAGGAAACAAAAGAAGTTAAACCAGCAGCAAAAGCCACTAACAATACATATCCTATTTTGAATCAGGAACTTAGAGAAGCGATTAAAAACCCTGCAATAAAAGACAAAGATCATAGCGCACCAAACTCTCGTCCAATTGATTTTGAAATGAAAAAGAAAGATGGAACTCAACAGTTTTATCATTATGCAAGTTCTGTTAAACCTGCTAGAGTTATTTTCACTGATTCAAAACCAGAAATTGAATTAGGATTACAATCAGGTCAATTTTGGAGAAAATTTGAAGTTTATGAAGGTGACAAAAAGTTGCCAATTAAATTAGTATCATACGATACTGTTAAAGATTATGCTTACATTCGCTTCTCTGTATCAAACGGAACAAAAGCTGTTAAAATTGTTAGTTCAACACACTTCAATAACAAAGAAGAAAAATACGATTACACATTAATGGAATTCGCACAACCAATTTATAACAGTGCAGATAAATTCAAAACTGAAGAAGATTATAAAGCTGAAAAATTATTAGCGCCATATAAAAAAGCGAAAACACTAGAAAGACAAGTTTATGAATTAAATAAAATTCAAGATAAACTTCCTGAAAAATTAAAGGCTGAGTACAAGAAGAAATTAGAGGATACAAAGAAAGCTTTAGATGAGCAAGTGAAATCAGCTATTACTGAATTCCAAAATGTACAACCAACAAATGAAAAAATGACTGATTTACAAGATACAAAATATGTTGTTTATGAAAGTGTTGAGAATAACGAATCTATGATGGATACTTTTGTTAAACACCCTATTAAAACAGGTATGCTTAACGGCAAAAAATATATGGTCATGGAAACTACTAATGACGATTACTGGAAAGATTTCATGGTTGAAGGTCAACGTGTTAGAACTATAAGCAAAGATGCTAAAAATAATACTAGAACAATTATTTTCCCATATGTTGAAGGTAAAACTCTATATGATGCTATCGTTAAAGTTCACGTAAAAACGATTGATTATGATGGACAATACCATGTCAGAATCGTTGATAAAGAAGCATTTACAAAAGCCAATACCGATAAATCTAACAAAAAAGAACAACAAGATAACTCAGCTAAGAAGGAAGCTACTCCAGCTACGCCTAGCAAACCAACACCATCACCTGTTGAAAAAGAATCACAAAAACAAGACAGCCAAAAAGATGACAATAAACAATTACCAAGTGTTGAAAAAGAAAATGACGCATCTAGTGAGTCAGGTAAAGACAAAACGCCTGCTACAAAACCAACTAAAGGTGAAGTAGAATCAAGTAGTACAACTCCAACTAAGGTAGTATCTACGACTCAAAATGTTGCAAAACCAACAACTGCTTCATCAAAAACAACAAAAGATGTTGTTCAAACTTCAGCAGGTTCTAGCGAAGCAAAAGATAGTGCTCCATTACAAAAAGCAAACATTAAAAACACAAATGATGGACACACTCAAAGCCAAAACAATAAAAATACACAAGAAAATAAAGCAAAATCATTACCACAAACTGGTGAAGAATCAAATAAAGATATGACATTACCATTAATGGCATTATTAGCTTTAAGTAGCATCGTTGCATTCGTATTACCTAGAAAACGTAAAAACTAA	iron transport associated domain-containing protein	645	9.6043	72191.7	-0.943101					heme uptake protein IsdB	TIGR03657	1483.3	Iron acquisition and metabolism / Iron acquisition and metabolism - no subcategory / Heme, hemin uptake and utilization systems in GramPositives / Cell surface receptor IsdB for hemoglobin and hemoglobin-haptoglobin complexes	PF05031	NEAT	Iron Transport-associated domain	no clan defined	no clan defined	94			Cellwall	LPxTG Cell-wall anchored	signal peptide predicted	1	87161355	Q2FHV2	YP_493726	MNKQQKEFKSFYSIRKSSLGVASVAISTLLLLMSNGEAQAAAEETGGTNTEAQPKTEAVASPTTTSEKAPETKPVANAVSVSNKEVEAPTSETKEAKEVKEVKAPKETKEVKPAAKATNNTYPILNQELREAIKNPAIKDKDHSAPNSRPIDFEMKKKDGTQQFYHYASSVKPARVIFTDSKPEIELGLQSGQFWRKFEVYEGDKKLPIKLVSYDTVKDYAYIRFSVSNGTKAVKIVSSTHFNNKEEKYDYTLMEFAQPIYNSADKFKTEEDYKAEKLLAPYKKAKTLERQVYELNKIQDKLPEKLKAEYKKKLEDTKKALDEQVKSAITEFQNVQPTNEKMTDLQDTKYVVYESVENNESMMDTFVKHPIKTGMLNGKKYMVMETTNDDYWKDFMVEGQRVRTISKDAKNNTRTIIFPYVEGKTLYDAIVKVHVKTIDYDGQYHVRIVDKEAFTKANTDKSNKKEQQDNSAKKEATPATPSKPTPSPVEKESQKQDSQKDDNKQLPSVEKENDASSESGKDKTPATKPTKGEVESSSTTPTKVVSTTQNVAKPTTASSKTTKDVVQTSAGSSEAKDSAPLQKANIKNTNDGHTQSQNNKNTQENKAKSLPQTGEESNKDMTLPLMALLALSSIVAFVLPRKRKN	‚ßºaureodatabase_list_protein_validated_peptides_no_data_property‚ßΩ	NA	no polycistronic organisation predicted	SAUSA300_1448 *1 (rep)
EW031_RS06060	heme ABC transporter substrate-binding protein IsdE	isdE	SAUSA300_1032	SAUSA300_RS05555	isdE	S. aureus USA300_FPR3757	SAUPAN003363000	isdE	CDS	SAUSA300_1032		putative iron compound ABC transporter iron compound-binding protein	NA	chromosome	+	1127538	1128386	849	unknown	3915144	YP_493730	1292547	GH3C-1027	NA	GTGATAAGCGTCGTTATCTTAACCAGCTGTCAATCTTCCAGTTCTCAAGAATCAACTAAATCCGGCGAATTCAGAATCGTACCAACAACTGTTGCATTGACAATGACATTGGACAAATTGGATTTACCAATTGTCGGCAAACCCACGTCATATAAGACATTGCCTAATCGTTATAAAGATGTACCGGAAATTGGTCAACCAATGGAGCCGAATGTTGAAGCTGTTAAAAAGTTAAAACCAACACATGTTTTGAGTGTGTCAACGATTAAAGATGAAATGCAACCATTTTACAAACAATTAAATATGAAAGGCTACTTTTATGATTTTGATAGTTTAAAAGGGATGCAAAAGTCGATTACACAATTAGGTGATCAATTTAATCGTAAAGCACAAGCAAAAGAATTAAATGACCATTTAAATTCTGTAAAGCAAAAAATTGAAAATAAAGCAGCTAAACAAAAGAAACATCCCAAAGTATTAATATTAATGGGTGTACCGGGTAGCTATTTAGTAGCAACTGATAAATCATATATTGGTGATTTAGTTAAAATAGCAGGTGGAGAAAATGTTATTAAAGTGAAAGATCGTCAATATATTTCGTCTAATACTGAAAATTTGTTGAATATCAATCCAGATATTATTTTACGATTACCACACGGAATGCCTGAAGAAGTTAAGAAAATGTTTCAAAAAGAATTTAAACAAAATGATATTTGGAAACATTTTAAAGCTGTGAAAAATAATCATGTTTATGACTTAGAGGAAGTGCCATTCGGTATTACAGCAAATGTTGATGCTGATAAGGCAATGACTCAATTATATGATTTATTTTATAAGGATAAAAAATAG	putative iron compound ABC transporter iron compound-binding protein	282	9.80489	32056.9	-0.50922					heme ABC transporter, heme-binding protein isdE	TIGR03659	405.6	Iron acquisition and metabolism / Iron acquisition and metabolism - no subcategory / Heme, hemin uptake and utilization systems in GramPositives / Heme transporter IsdDEF, lipoprotein IsdE	PF01497	Peripla_BP_2	Periplasmic binding protein	CL0043	Chelatase	138.8			Cytoplasmic	Intracellular	no predicted signal peptide	0	87160253	Q2FHU8	YP_493730	MISVVILTSCQSSSSQESTKSGEFRIVPTTVALTMTLDKLDLPIVGKPTSYKTLPNRYKDVPEIGQPMEPNVEAVKKLKPTHVLSVSTIKDEMQPFYKQLNMKGYFYDFDSLKGMQKSITQLGDQFNRKAQAKELNDHLNSVKQKIENKAAKQKKHPKVLILMGVPGSYLVATDKSYIGDLVKIAGGENVIKVKDRQYISSNTENLLNINPDIILRLPHGMPEEVKKMFQKEFKQNDIWKHFKAVKNNHVYDLEEVPFGITANVDADKAMTQLYDLFYKDKK	‚ßºaureodatabase_list_protein_validated_peptides_no_data_property‚ßΩ	NA	SAUSA300_1030 > SAUSA300_1031 > SAUSA300_1032 > SAUSA300_1033 > SAUSA300_1034 > SAUSA300_1035 (experimental)	SAUSA300_1448 *1 (rep)
EW031_RS06180	complement convertase inhibitor Ecb	ecb	SAUSA300_1052	SAUSA300_RS05670	ecb	S. aureus USA300_FPR3757	SAUPAN003394000	ecb	CDS	SAUSA300_1052		fibrinogen-binding protein	NA	chromosome	+	1150660	1150989	330	unknown	3915069	YP_493750	1292567	GH3C-1047	NA	ATGAAAAAGAATTTTATTGGGAAATCAATTTTAAGCATAGCTGCTATTAGTTTAACGGTATCAACGTTTGCCGGTGAATCTCATGCACAAACTAAAAACGTTGAAGCTGCTAAAAAATATGATCAGTATCAAACAAACTTTAAAAAACAAGTAAATAAAAAAGTTGTGGATGCACAAAAAGCTGTAAACTTTTTCAAACGTACAAGAACTGTTGCAACACACCGTAAAGCACAAAGAGCTGTTAATTTAATTCATTTCCAACACAGTTATGAAAAGAAAAAATTACAAAGACAAATCGATCTAGTTTTAAAATATAATACTTTAAAATAA	fibrinogen-binding protein	109	11.1179	12596.6	-0.633027							NA	Virulence, Disease and Defense / Adhesion / Adhesins in Staphylococcus / Hypothetical protein, similarity with fibrinogen-binding protein Efb	PF12199	efb-c	Extracellular fibrinogen binding protein C terminal	no clan defined	no clan defined	130.8			Extracellular	Secretory(released) (with CS)	signal peptide predicted	0	87160634	A0A0H2XH00	YP_493750	MKKNFIGKSILSIAAISLTVSTFAGESHAQTKNVEAAKKYDQYQTNFKKQVNKKVVDAQKAVNFFKRTRTVATHRKAQRAVNLIHFQHSYEKKKLQRQIDLVLKYNTLK	‚ßºaureodatabase_list_protein_validated_peptides_no_data_property‚ßΩ	NA	no polycistronic organisation predicted	SAUSA300_0691 *1 (act)
EW031_RS09815	proline dehydrogenase	putA	SAUSA300_1711	SAUSA300_RS09350	putA	S. aureus USA300_FPR3757	SAUPAN004454000	putA	CDS	putA		proline dehydrogenase	NA	chromosome	+	1893797	1894798	1002	unknown	3913686	YP_494404	1293226	GH3C-1702	NA	ATGGCACTATTAAAGAATTTTTTTATCGGATTATCTAATAATAGTTTTTTAAACAACGCAGCAAAAAAAGTGGGCCCACGTTTGGGCGCCAATAAAGTCGTTGCCGGAAATACAATTCCAGAGTTAATTAATACAATCGAATACTTAAATGACAAGAATATCGCTGTTACGGTAGACAATTTAGGGGAATTTGTCGGTACAGTTGAAGAAAGTAATCATGCTAAAGAACAAATTTTAACAATTATGGACGCGCTTCATCAACATGGCGTAAAGGCACATATGTCTGTTAAATTGAGTCAGTTAGGTGCAGAATTCGACTTAGAATTAGCTTACCAAAATTTAAGAGAGATTTTACTTAAAGCAAATACTTACAACAATATGCATATAAATATTGATACTGAAAAATATGCTAGCCTGCAACAAATTGTTCAAGTTTTAGATCGCTTAAAAGGCGAATTTAGAAATGTTGGTACTGTAATTCAAGCATATTTATACGATAGCCACGAATTAGTTGATAAGTACCAAGATTTACGATTACGTTTGGTTAAAGGTGCATATAAAGAAAACGAATCAATTGCATTTCAATCTAAGGAAGACGTAGATGCAAATTACATCAAAATAATTGAACAACGTTTGTTAAACGCACGCAATTTCACTTCAATTGCAACACATGACCATCGCATCATTAATCATGTAAAACAATTTATGAAAGAAAATCACATTGAAAAAGATCGTATGGAATTCCAAATGCTCTATGGTTTTAGATCAGAGTTAGCAGAAGAAATCGCAAATGAAGGCTATAATTTCACTATTTATGTACCTTATGGCGATGATTGGTTTGCGTATTTTATGAGAAGATTAGCAGAACGCCCACAAAACCTATCTCTTGCTGTAAAAGAATTTGTGAAACCTGCTGGCTTAAAACGTGTTGGCATAATTGCAGCTTTAGGAGCTACAGTTATGTTAGGTTTAAGTACAATTAAAAAATTATGCCGTAAATAG	proline dehydrogenase	333	8.36497	38029.5	-0.244144	1.5.5.2; 1.5.99.8				acidobacterial duplicated orphan permease	TIGR03434	15.5	Amino Acids and Derivatives / Proline and 4-hydroxyproline / Proline, 4-hydroxyproline uptake and utilization / Proline dehydrogenase (EC 1.5.99.8) (Proline oxidase); Respiration / Electron donating reactions / Respiratory dehydrogenases 1 / Proline dehydrogenase (EC 1.5.99.8) (Proline oxidase)	PF01619	Pro_dh	Proline dehydrogenase	CL0086	FAD_oxidored	109.5			Cytoplasmic	Intracellular /TMH start AFTER 60	no predicted signal peptide	1	87161636	A0A0H2XHP8	YP_494404	MALLKNFFIGLSNNSFLNNAAKKVGPRLGANKVVAGNTIPELINTIEYLNDKNIAVTVDNLGEFVGTVEESNHAKEQILTIMDALHQHGVKAHMSVKLSQLGAEFDLELAYQNLREILLKANTYNNMHINIDTEKYASLQQIVQVLDRLKGEFRNVGTVIQAYLYDSHELVDKYQDLRLRLVKGAYKENESIAFQSKEDVDANYIKIIEQRLLNARNFTSIATHDHRIINHVKQFMKENHIEKDRMEFQMLYGFRSELAEEIANEGYNFTIYVPYGDDWFAYFMRRLAERPQNLSLAVKEFVKPAGLKRVGIIAALGATVMLGLSTIKKLCRK	‚ßºaureodatabase_list_protein_validated_peptides_no_data_property‚ßΩ	NA	no polycistronic organisation predicted	SAUSA300_1682 *1
EW031_RS12320	ABC transporter substrate-binding protein	htsA	SAUSA300_2136	SAUSA300_RS11760	htsA	S. aureus USA300_FPR3757	SAUPAN005567000	htsA	CDS	SAUSA300_2136		iron compound ABC transporter iron compound-binding protein	NA	chromosome	-	2309730	2310713	984	unknown	3915398	YP_494773	1293651	GH3C-2125	NA	ATGAGAGGTCTAAAAACTTTTAGTATATTGGGATTAATAGTTGCCTTACTTTTAGTTGCAGCTTGTGGTAATACGGATAATTCAAGTAAAAAAGAATCATCAACTAAAGATACTATTTCGGTAAAAGATGAAAATGGTACAGTAAAAGTACCTAAAGATGCAAAACGTATCGTTGTATTAGAGTACTCATTTGCAGATGCATTAGCAGCATTAGACGTTAAACCAGTTGGTATTGCTGATGATGGTAAGAAAAAACGTATCATTAAACCAGTTAGAGAAAAAATTGGGGATTATACTTCTGTAGGTACACGTAAACAGCCAAACTTAGAAGAAATTAGTAAATTAAAACCGGATTTAATTATCGCTGATAGCAGTAGACATAAAGGTATTAATAAAGAATTAAACAAAATTGCACCAACATTATCATTAAAGAGTTTTGATGGAGACTACAAACAAAATATTAATTCGTTCAAAACAATTGCTAAAGCTTTAAATAAAGAAAAAGAAGGCGAAAAACGTCTTGCTGAGCATGATAAATTAATCAATAAGTATAAAGATGAAATTAAATTTGATAGAAATCAAAAAGTGCTTCCAGCAGTAGTTGCTAAAGCTGGTTTATTAGCACATCCAAACTATTCATATGTTGGACAATTTTTAAACGAACTAGGATTTAAAAATGCATTAAGTGACGATGTAACAAAAGGTTTAAGTAAATATTTGAAAGGACCTTACTTACAATTAGACACTGAACATTTAGCTGATTTAAATCCAGAGCGTATGATCATTATGACAGATCATGCTAAAAAAGATTCTGCTGAATTCAAGAAGTTACAAGAAGATGCAACATGGAAAAAGTTGAATGCAGTTAAAAATAATCGCGTGGATATTGTTGACCGTGATGTTTGGGCAAGATCTCGTGGCTTAATTTCTTCTGAAGAAATGGCTAAAGAACTTGTTGAATTATCAAAAAAAGAACAAAAGTAA	iron compound ABC transporter iron compound-binding protein	327	10.05	36590.9	-0.562385					heme ABC transporter, heme-binding protein isdE	TIGR03659	95	Iron acquisition and metabolism / Iron acquisition and metabolism - no subcategory / Heme, hemin uptake and utilization systems in GramPositives / Heme ABC type transporter HtsABC, heme-binding protein; Stress Response / Stress Response - no subcategory / Flavohaemoglobin / Heme ABC type transporter HtsABC, heme-binding protein	PF01497	Peripla_BP_2	Periplasmic binding protein	CL0043	Chelatase	113.9			Cytoplasmic Membrane	Lipid anchored	signal peptide predicted	0	87160323	A0A0H2XEB0	YP_494773	MRGLKTFSILGLIVALLLVAACGNTDNSSKKESSTKDTISVKDENGTVKVPKDAKRIVVLEYSFADALAALDVKPVGIADDGKKKRIIKPVREKIGDYTSVGTRKQPNLEEISKLKPDLIIADSSRHKGINKELNKIAPTLSLKSFDGDYKQNINSFKTIAKALNKEKEGEKRLAEHDKLINKYKDEIKFDRNQKVLPAVVAKAGLLAHPNYSYVGQFLNELGFKNALSDDVTKGLSKYLKGPYLQLDTEHLADLNPERMIIMTDHAKKDSAEFKKLQEDATWKKLNAVKNNRVDIVDRDVWARSRGLISSEEMAKELVELSKKEQK	‚ßºaureodatabase_list_protein_validated_peptides_no_data_property‚ßΩ	NA	SAUSA300_2134 < SAUSA300_2135 < SAUSA300_2136 (MicrobesOnline)	SAUSA300_1448 *1 (rep)
EW031_RS12335	staphyloferrin A synthetase SfaB	sfnaB	SAUSA300_2138	SAUSA300_RS11775	sfnaB	S. aureus USA300_FPR3757	SAUPAN005570000	sfnaB	CDS	SAUSA300_2138	sfaB	hypothetical protein	NA	chromosome	-	2312182	2313939	1758	unknown	3912827	YP_494775	1293653	GH3C-2127	NA	ATGGTATATCTTGAATGGGCAAAGGCAGATAGAAATATTCAATATCGTGTAATTAACGCCATTATTAAAGAACGTATTTACCCCGAGCAAACATTTATTTCGCAAAAAGGATCTTTAATTGAAATTCAGTATCATATGCATGTGTTGACTATTGAAGTTGTTAGAAAAAGTGCATTAGAACGCTATGAGTTTACAGGTGATATTACTTATTTAAATAAAGGTGAAACGTCATTAATTATAACTTTAGAAGGTTTATTAGATGTGTTGAATCATGACTTTGATATCCCTATTTCAGAGCGACTACGCGAAGAGTTAATACACAGTCGAGATAGTTTAGTTGAAACATATAAGCAAATGTCTCACAGACAAACGTTAATAAGTCAAAGTTTTAAATTTTCAAGGTTACCACAAGATATTAACTTTTTTTCATGGTTACAACATGTAAAAGATAGTGATAAGACAGATGATTTAACTTATTCTGAGAGTTTGGTACCAGAGGGGCATCCAACACACCCTTTAACCAAAACGAAATTGCCCTTAACTATGGAAGAAGTACGAGCATATGCACCTGAGTTTGAAAAAGAAATCCCTTTGCAAATTATGATGATTGAAAAAGACCATGTTGTGTGCACAGCTATGGATGGTAATGATCAATTTATTATTGATGAAATAATTCCCGAATACTACAATCAGATTCGTGTGTTTTTAAAGAGTTTAGGTTTGAAAAGTGAAGACTATAGAGCGATTTTAGTACATCCTTGGCAATATGATCATACGATAGGGAAATATTTTGAAGCATGGATTGCTAAAAAAATATTAATTCCAACGCCGTTTACAATACTTTCAAAAGCAACTTTATCATTTAGGACGATGTCTTTAATTGATAAACCATACCATGTTAAGTTGCCCGTCGATGCACAAGCAACAAGTGCCGTTAGAACAGTCTCAACTGTGACTACTGTAGATGGACCAAAGTTAAGTTATGCTTTACAAAACATGTTGAATCAATATCCAGGATTTAAAGTTGCTATGGAACCGTTCGGTGAATATGCAAATGTTGATAAAGATAGGGCACGTCAGCTTGCTTGTATTATAAGACAAAAGCCTGAAATTGATGGAAAAGGTGCAACAGTAGTTAGTGCAAGTCTAGTTAATAAAAATCCAATAGATCAAAAAGTTATCGTGGATAGTTACTTAGAGTGGTTAAATCAAGGAATTACTAAAGAAAGTATTACGACATTTATTGAACGATACGCTCAAGCATTAATCCCGCCTTTAATTGCTTTTATTCAAAATTATGGAATTGCTTTAGAAGCACACATGCAAAATACAGTAGTGAACTTGGGGCCACATTTTGACATTCAATTTTTAGTGAGAGATTTAGGTGGTTCTAGAATTGATTTAGAAACATTACAACATCGTGTATCAGATATTAAAATTACAAATGATAGTTTAATAGCTGATTCTATAGATGCAGTGATTGCAAAATTCCAACATGCTGTTATTCAAAATCAAATGGCAGAATTAATCCATCATTTTAATCAGTATGATTGTGTTGAAGAAACCGAATTATTTAACATAGTACAGCAAGTAGTAGCGCATGCCATTAACCCAACACTACCACATGCAAATGAGTTAAAAGATATTTTGTTTGGACCAACAATTACTGTCAAAGCGTTGTTAAATATGAGAATGGAAAATAAAGTAAAGCAATATTTAAATATTGAGTTAGATAATCCGATAAAAAAAGAGGTGTAG	hypothetical protein	585	5.99704	67210.8	-0.184957							NA	Iron acquisition and metabolism / Iron acquisition and metabolism - no subcategory / Heme, hemin uptake and utilization systems in GramPositives / Uncharacterized siderophore biosynthesis protein near heme transporter HtsABC	PF04183	IucA_IucC	IucA / IucC family	CL0016	PKinase	174.9			Cytoplasmic	Intracellular	no predicted signal peptide	0	87160712	A0A0H2XFQ5	YP_494775	MVYLEWAKADRNIQYRVINAIIKERIYPEQTFISQKGSLIEIQYHMHVLTIEVVRKSALERYEFTGDITYLNKGETSLIITLEGLLDVLNHDFDIPISERLREELIHSRDSLVETYKQMSHRQTLISQSFKFSRLPQDINFFSWLQHVKDSDKTDDLTYSESLVPEGHPTHPLTKTKLPLTMEEVRAYAPEFEKEIPLQIMMIEKDHVVCTAMDGNDQFIIDEIIPEYYNQIRVFLKSLGLKSEDYRAILVHPWQYDHTIGKYFEAWIAKKILIPTPFTILSKATLSFRTMSLIDKPYHVKLPVDAQATSAVRTVSTVTTVDGPKLSYALQNMLNQYPGFKVAMEPFGEYANVDKDRARQLACIIRQKPEIDGKGATVVSASLVNKNPIDQKVIVDSYLEWLNQGITKESITTFIERYAQALIPPLIAFIQNYGIALEAHMQNTVVNLGPHFDIQFLVRDLGGSRIDLETLQHRVSDIKITNDSLIADSIDAVIAKFQHAVIQNQMAELIHHFNQYDCVEETELFNIVQQVVAHAINPTLPHANELKDILFGPTITVKALLNMRMENKVKQYLNIELDNPIKKEV	‚ßºaureodatabase_list_protein_validated_peptides_no_data_property‚ßΩ	NA	SAUSA300_2137 < SAUSA300_2138 < SAUSA300_2139 (MicrobesOnline)	SAUSA300_1448 *1 (rep)
EW031_RS13360	NAD(P)/FAD-dependent oxidoreductase	iruO	SAUSA300_2319	SAUSA300_RS12810	iruO	S. aureus USA300_FPR3757	SAUPAN005890000	iruO	CDS	SAUSA300_2319		pyridine nucleotide-disulfide oxidoreductase	NA	chromosome	-	2492790	2493824	1035	unknown	3913033	YP_494954	1293834	GH3C-2306	NA	ATGAAAGATGTTACAATCATTGGTGGCGGTCCGTCTGGTTTGTATGCAAGCTTTTATGCTGGATTGCGAGATATGTCTGTAAGATTGATAGATGTTCAATCTGAATTAGGGGGTAAGATGAGAATTTACCCTGAAAAAATTATTTGGGATATTGGCGGCATTGCGCCAAAACCTTGTCATGAAATTTTAAAAGATACAATTAAGCAAGGATTATATTTTAAACCGGAAGTTCATTTGAATGAACGTGTGGTAGATATTAGGAAAAAGGCAGAACGTCATTTCGAAGTTGAAACAGAAGCGGGAGAAATATATACATCGAAAGCAGTTATCATTGCAATTGGTGCGGGTATTATTAATCCAAAACAATTAGATGTTAAAGGTGTAGAGAGATATCAATTAACTAATTTACATTATGTTGTACAAAGTTACAGACGTTTCAAAGATAAAGATGTATTAATATCAGGTGGAGGAAATACAGCATTAGATTGGGCGCATGATATTGCCAAGATTGCTAAAAGCGTGACAGTTGTTTATCGAAAAGAAGATGTAAGTGGTCATGAAGCGATGAAAACGTTGGTGACAGATTTAAATGTGAAACTATGCCCAAAAACACGTATTAAATACTTGGTCGGCAATGATGATGAAACGCATATAAGTGAAGTTGTTTTGGAACATGTTGAAAGTGGCGATAGGCATACAGTTAAATTTGACGATGTCATTATTAGTCATGGGTTTGATCGTTGTAATACATTATTGAGTGAAACATCTTCAAAGCTAGATATGCATGATGATTGTCGTGTTAAAGGATTTGGTAATACGACAACTAGTATACCTGGTATCTATGCGTGTGGAGATATTGTTTATCATGATGCAAAATCACATCTAATTGCAAGTGCATTTAGTGATGGTGCAAATGCAGCGAACCTTGCTAAAACATATATCCAACCAGATGCGAATGCAGAGGGTTATGTTTCAAGTCATCATGAAGTGTTTAAAGAAGCGAATAAGACTATTGTAAATAAACATTTATACTAG	pyridine nucleotide-disulfide oxidoreductase	344	6.95916	38229.3	-0.27936	1.18.1.2	Metabolism	Energy metabolism	Electron transport	thioredoxin-disulfide reductase	TIGR01292	130	Nucleosides and Nucleotides / Pyrimidines / pyrimidine conversions / Thioredoxin reductase (EC 1.8.1.9); Sulfur Metabolism / Sulfur Metabolism - no subcategory / Thioredoxin-disulfide reductase / Thioredoxin reductase (EC 1.8.1.9)	PF07992	Pyr_redox_2	Pyridine nucleotide-disulphide oxidoreductase	CL0063	NADP_Rossmann	106.9			Cytoplasmic Membrane	Intracellular	no predicted signal peptide	0	87160801	Q2FEC4	YP_494954	MKDVTIIGGGPSGLYASFYAGLRDMSVRLIDVQSELGGKMRIYPEKIIWDIGGIAPKPCHEILKDTIKQGLYFKPEVHLNERVVDIRKKAERHFEVETEAGEIYTSKAVIIAIGAGIINPKQLDVKGVERYQLTNLHYVVQSYRRFKDKDVLISGGGNTALDWAHDIAKIAKSVTVVYRKEDVSGHEAMKTLVTDLNVKLCPKTRIKYLVGNDDETHISEVVLEHVESGDRHTVKFDDVIISHGFDRCNTLLSETSSKLDMHDDCRVKGFGNTTTSIPGIYACGDIVYHDAKSHLIASAFSDGANAANLAKTYIQPDANAEGYVSSHHEVFKEANKTIVNKHLY	‚ßºaureodatabase_list_protein_validated_peptides_no_data_property‚ßΩ	NA	SAUSA300_2318 < SAUSA300_2319 (MicrobesOnline)	SAUSA300_1448 *1 (rep)	23893407
EW031_RS13620	immunoglobulin-binding protein Sbi	sbi	SAUSA300_2364	SAUSA300_RS13060	sbi	S. aureus USA300_FPR3757	SAUPAN005955000	sbi	CDS	sbi		IgG-binding protein SBI	NA	chromosome	+	2540281	2541591	1311	unknown	3914408	YP_494999	1293879	GH3C-2351	NA	ATGAAAAATAAATATATCTCGAAGTTGCTAGTTGGGGCAGCAACAATTACGTTAGCTACAATGATTTCAAATGGGGAAGCAAAAGCGAGTGAAAACACGCAACAAACTTCAACTAAGCACCAAACAACTCAAAACAACTACGTAACAGATCAACAAAAAGCTTTTTATCAAGTATTACATCTAAAAGGTATCACAGAAGAACAACGTAACCAATACATCAAAACATTACGCGAACACCCAGAACGTGCACAAGAAGTATTCTCTGAATCACTTAAAGACAGCAAGAACCCAGACCGACGTGTTGCACAACAAAACGCTTTTTACAATGTTCTTAAAAATGATAACTTAACTGAACAAGAAAAAAATAATTACATTGCACAAATTAAAGAAAACCCTGATAGAAGCCAACAAGTTTGGGTAGAATCAGTACAATCTTCTAAAGCTAAAGAACGTCAAAATATTGAAAATGCGGATAAAGCAATTAAAGATTTCCAAGATAACAAAGCACCACACGATAAATCAGCAGCATATGAAGCTAACTCAAAATTACCTAAAGATTTACGTGATAAAAACAACCGCTTTGTAGAAAAAGTTTCAATTGAAAAAGCAATCGTTCGTCATGATGAGCGTGTGAAATCAGCAAATGATGCAATCTCAAAATTAAATGAAAAAGATTCAATTGAAAACAGACGTTTAGCACAACGTGAAGTTAACAAAGCACCTATGGATGTAAAAGAGCATTTACAGAAACAATTAGACGCATTAGTTGCTCAAAAAGATGCTGAAAAGAAAGTGGCGCCAAAAGTTGAGGCTCCTCAAATTCAATCACCACAAATTGAAAAACCTAAAGTAGAATCACCAAAAGTTGAAGTCCCTCAAATTCAATCACCAAAAGTTGAGGTTCCTCAATCTAAATTATTAGGTTACTACCAATCATTAAAAGATTCATTTAACTATGGTTACAAGTATTTAACAGATACTTATAAAAGCTATAAAGAAAAATATGATACAGCAAAGTACTACTATAATACGTACTATAAATACAAAGGTGCGATTGATCAAACAGTATTAACAGTACTAGGTAGTGGTTCTAAATCTTACATCCAACCATTGAAAGTTGATGATAAAAACGGCTACTTAGCTAAATCATATGCACAAGTAAGAAACTATGTAACTGAGTCAATCAATACTGGTAAAGTATTATATACTTTCTACCAAAACCCAACATTAGTAAAAACAGCTATTAAAGCTCAAGAAACTGCATCATCAATCAAAAATACATTAAGTAATTTATTATCATTCTGGAAATAA	IgG-binding protein SBI	436	9.87462	50069.9	-0.961009							NA	Virulence, Disease and Defense / Toxins and superantigens / Staphylococcus Two-component and Pore-forming Cytolysins / IgG-binding protein SBI	PF02216	B	B domain	CL0598	B_GA	178.4		SAUSA300_1572; SAUSA300_2079	no significant prediction	Secretory(released) (with CS)	signal peptide predicted	0	87161897	Q2FE79	YP_494999	MKNKYISKLLVGAATITLATMISNGEAKASENTQQTSTKHQTTQNNYVTDQQKAFYQVLHLKGITEEQRNQYIKTLREHPERAQEVFSESLKDSKNPDRRVAQQNAFYNVLKNDNLTEQEKNNYIAQIKENPDRSQQVWVESVQSSKAKERQNIENADKAIKDFQDNKAPHDKSAAYEANSKLPKDLRDKNNRFVEKVSIEKAIVRHDERVKSANDAISKLNEKDSIENRRLAQREVNKAPMDVKEHLQKQLDALVAQKDAEKKVAPKVEAPQIQSPQIEKPKVESPKVEVPQIQSPKVEVPQSKLLGYYQSLKDSFNYGYKYLTDTYKSYKEKYDTAKYYYNTYYKYKGAIDQTVLTVLGSGSKSYIQPLKVDDKNGYLAKSYAQVRNYVTESINTGKVLYTFYQNPTLVKTAIKAQETASSIKNTLSNLLSFWK	‚ßºaureodatabase_list_protein_validated_peptides_no_data_property‚ßΩ	NA	no polycistronic organisation predicted	SAUSA300_0691 *1 (act)	21166474; 22088393
EW031_RS13920	staphylopine-dependent metal ABC transporter substrate-binding protein CntA	cntA	SAUSA300_2411	SAUSA300_RS13350	cntA	S. aureus USA300_FPR3757	SAUPAN006027000	cntA	CDS	opp-1A		oligopeptide permease, peptide-binding protein	NA	chromosome	-	2595753	2597351	1599	unknown	3913406	YP_495046	1293926	GH3C-2398	NA	ATGAGAAAACTAACTAAAATGAGTGCAATGTTACTTGCATCAGGGCTAATTTTAACTGGTTGTGGCGGTAATAAAGGTTTAGAGGAGAAAAAAGAAAACAAGCAATTAACGTATACGACGGTTAAAGATATCGGTGATATGAATCCGCATGTTTACGGTGGATCAATGTCTGCTGAAAGTATGATATACGAGCCGCTTGTACGTAACACGAAAGATGGTATTAAGCCTTTACTAGCTAAAAAGTGGGATGTGTCTGAAGATGGGAAGACATACACGTTCCATTTGAGAGATGACGTTAAATTCCATGATGGTACGCCATTTGATGCTGACGCAGTTAAGAAAAATATTGACGCAGTTCAAGAAAACAAAAAATTGCATTCTTGGTTAAAGATTTCGACATTAATTGACAATGTTAAAGTTAAAGATAAGTACACGGTTGAATTGAATTTGAAAGAAGCATATCAACCTGCATTGGCTGAATTAGCGATGCCTCGTCCATATGTATTTGTGTCTCCAAAAGACTTTAAAAACGGTACAACAAAAGATGGCGTTAAAAAGTTCGATGGTACTGGTCCATTTAAATTAGGTGAACACAAAAAAGATGAGTCTGCAGACTTTAACAAAAATGATCAATACTGGGGCGAAAAGTCTAAACTTAACAAAGTACAAGCAAAAGTAATGCCTGCTGGTGAAACAGCATTCCTATCAATGAAAAAAGGTGAAACGAACTTTGCCTTCACAGATGATAGAGGTACAGATAGCTTAGACAAAGACTCTTTAAAACAATTGAAAGATACAGGTGACTATCAAGTTAAGCGTAGTCAACCTATGAATACGAAAATGTTAGTTGTCAATTCTGGTAAAAAAGATAACGCTGTGAGTGACAAAACAGTCAGACAAGCGATTGGTCATATGGTAAACAGAGATAAAATTGCCAAAGAAATTTTAGATGGTCAAGAAAAACCAGCAACTCAATTATTTGCGAAAAATGTAACAGACATTAATTTCGATATGCCAACACGTAAGTATGACCTTAAAAAAGCAGAATCATTATTAGATGAAGCTGGTTGGAAGAAAGGTAAAGACAGCGATGTTCGTCAAAAAGATGGTAAAAACCTTGAAATGGCAATGTACTATGACAAAGGTTCTTCAAGTCAAAAAGAACAAGCAGAATACTTACAAGCAGAATTTAAGAAAATGGGTATTAAGTTAAACATCAATGGCGAAACATCAGATAAAATTGCTGAACGTCGTACTTCTGGTGATTATGACTTAATGTTCAACCAAACTTGGGGATTATTGTACGATCCACAAAGTACTATTGCAGCATTTAAAGCGAAAAATGGTTATGAAAGTGCAACATCAGGCATTGAGAACAAAGATAAAATATACAACAGCATTGATGACGCATTTAAAATCCAAAACGGTAAAGAGCGTTCAGACGCTTATAAAAACATTTTGAAACAAATTGATGATGAAGGTATCTTTATCCCTATTTCACACGGTAGTATGACAGTTGTTGCACCAAAAGATTTAGAAAAAGTATCATTCACACAATCACAGTATGAATTACCATTCAATGAAATGCAGTATAAATAA	oligopeptide permease, peptide-binding protein	532	9.23365	60018.7	-0.809962		Metabolism	Transport and binding proteins	Cations and iron carrying compounds	nickel ABC transporter, nickel/metallophore periplasmic binding protein	TIGR02294	787.6	Membrane Transport / ABC transporters / ABC transporter dipeptide (TC 3.A.1.5.2) / Dipeptide-binding ABC transporter, periplasmic substrate-binding component (TC 3.A.1.5.2); Motility and Chemotaxis / Motility and Chemotaxis - no subcategory / Bacterial Chemotaxis / Dipeptide-binding ABC transporter, periplasmic substrate-binding component (TC 3.A.1.5.2)	PF00496	SBP_bac_5	Bacterial extracellular solute-binding proteins, family 5 Middle	CL0177	PBP	266.4			Cellwall	Lipid anchored	signal peptide predicted	0	87160743	A0A0H2XH66	YP_495046	MRKLTKMSAMLLASGLILTGCGGNKGLEEKKENKQLTYTTVKDIGDMNPHVYGGSMSAESMIYEPLVRNTKDGIKPLLAKKWDVSEDGKTYTFHLRDDVKFHDGTPFDADAVKKNIDAVQENKKLHSWLKISTLIDNVKVKDKYTVELNLKEAYQPALAELAMPRPYVFVSPKDFKNGTTKDGVKKFDGTGPFKLGEHKKDESADFNKNDQYWGEKSKLNKVQAKVMPAGETAFLSMKKGETNFAFTDDRGTDSLDKDSLKQLKDTGDYQVKRSQPMNTKMLVVNSGKKDNAVSDKTVRQAIGHMVNRDKIAKEILDGQEKPATQLFAKNVTDINFDMPTRKYDLKKAESLLDEAGWKKGKDSDVRQKDGKNLEMAMYYDKGSSSQKEQAEYLQAEFKKMGIKLNINGETSDKIAERRTSGDYDLMFNQTWGLLYDPQSTIAAFKAKNGYESATSGIENKDKIYNSIDDAFKIQNGKERSDAYKNILKQIDDEGIFIPISHGSMTVVAPKDLEKVSFTQSQYELPFNEMQYK	‚ßºaureodatabase_list_protein_validated_peptides_no_data_property‚ßΩ	NA	SAUSA300_2406 < SAUSA300_2407 < SAUSA300_2408 < SAUSA300_2409 < SAUSA300_2410 < SAUSA300_2411 (MicrobesOnline)		23279021
EW031_RS14425	L-glutamate gamma-semialdehyde dehydrogenase	pruA	SAUSA300_2491	SAUSA300_RS13840	rocA	S. aureus USA300_FPR3757	SAUPAN006217000	rocA	CDS	SAUSA300_2491	pruA	1-pyrroline-5-carboxylate dehydrogenase	NA	chromosome	-	2693539	2695083	1545	unknown	3914029	YP_495125	1294006	GH3C-2477	NA	ATGGTAGTAGAATTTAAAAATGAACCTGGTTACGATTTTTCAGTCCAAGAAAATGTGGATATGTTTAAGAAAGCATTGAAAGACGTGGAAAAAGAATTAGGTCAAGACATACCATTAGTGATTAATGGAGAGAAGATTTTCAAAGATGACAAAATTAAATCAATCAATCCTGCAGACACATCACAAGTGATTGCAAATGCATCAAAGGCAACAAAACAAGATGTTGAAGATGCGTTTAAAGCAGCAAACGAAGCTTATAAATCTTGGAAAACATGGTCAGCAAATGATCGTGCAGAGCTTATGTTACGTGTTTCGGCAATTATTCGTCGTCGAAAAGCGGAAATTGCAGCAATTATGGTTTATGAAGCAGGTAAGCCATGGGATGAAGCAGTTGGTGATGCAGCTGAAGGTATTGATTTTATTGAATACTATGCACGTTCAATGATGGACTTGGCTCAAGGTAAGCCAGTACTTGATCGTGAAGGTGAACACAATAAATATTTCTATAAATCAATTGGTACAGGTGTTACAATTCCGCCGTGGAACTTCCCGTTTGCGATTATGGCTGGTACAACTTTAGCACCAGTTGTGGCAGGTAATACAGTGTTATTGAAACCTGCTGAGGATACACCTTATATCGCTTATAAATTAATGGAAATTTTAGAAGAAGCAGGATTACCAAAAGGCGTAGTTAACTTTGTTCCTGGTGATCCGAAAGAAATTGGTGATTACTTAGTTGATCATAAAGATACGCATTTCGTTACATTTACAGGATCACGTGCGACAGGTACTAGAATTTATGAACGTAGTGCCGTTGTTCAAGAAGGTCAAAACTTCTTGAAACGTGTTATCGCTGAAATGGGTGGTAAAGATGCCATTGTAGTTGATGAAAATATTGATACAGATATGGCAGCAGAAGCTATTGTAACGTCAGCATTTGGTTTTTCTGGTCAAAAATGTTCAGCATGTTCACGTGCAATTGTGCATAAAGACGTTTATGACGAAGTATTAGAGAAATCAATCAAATTAACAAAAGAATTAACGTTGGGCAATACTGTAGACAATACGTATATGGGCCCAGTTATTAATAAAAAACAATTTGATAAGATTAAAAATTATATTGAGATTGGTAAAGAAGAAGGTAAATTAGAACAAGGTGGCGGCACTGATGATTCAAAAGGTTACTTTGTAGAACCAACAATCATTTCAGGACTTAAATCTAAAGATAGAATCATGCAAGAAGAAATTTTTGGTCCAGTTGTTGGCTTTGTGAAAGTTAACGATTTTGATGAAGCAATTGAGGTTGCAAATGATACAGATTACGGTTTAACTGGTGCAGTGATTACAAATAATCGCGAGCATTGGATTAAAGCGGTAAACGAATTTGATGTAGGCAATTTATACCTTAACAGAGGCTGTACTTCAGCAGTTGTTGGATACCATCCATTTGGTGGTTTCAAAATGTCAGGTACGGACGCTAAAACAGGTAGTCCAGACTACTTATTACACTTCTTAGAACAAAAGGTTGTTTCAGAAATGTTCTAA	1-pyrroline-5-carboxylate dehydrogenase	514	4.723	56867.1	-0.290467	1.2.1.88; 1.5.1.12	Metabolism	Energy metabolism	Amino acids and amines	putative delta-1-pyrroline-5-carboxylate dehydrogenase	TIGR01237	747.3	Amino Acids and Derivatives / Arginine; urea cycle, polyamines / Arginine and Ornithine Degradation / Delta-1-pyrroline-5-carboxylate dehydrogenase (EC 1.5.1.12); Amino Acids and Derivatives / Proline and 4-hydroxyproline / Proline, 4-hydroxyproline uptake and utilization / Delta-1-pyrroline-5-carboxylate dehydrogenase (EC 1.5.1.12)	PF00171	Aldedh	Aldehyde dehydrogenase family	CL0099	ALDH-like	520.5		SAUSA300_0523; SAUSA300_0533; SAUSA300_0658; SAUSA300_0844; SAUSA300_0908; SAUSA300_0993; SAUSA300_0994; SAUSA300_0995; SAUSA300_0996; SAUSA300_1080; SAUSA300_1134; SAUSA300_1149; SAUSA300_1305; SAUSA300_1306; SAUSA300_1362; SAUSA300_1603; SAUSA300_1644; SAUSA300_1656; SAUSA300_2185; SAUSA300_2187; SAUSA300_2198; SAUSA300_2199; SAUSA300_2201; SAUSA300_2204	Cytoplasmic	Intracellular	no predicted signal peptide	0	87161786	Q2FDV3	YP_495125	MVVEFKNEPGYDFSVQENVDMFKKALKDVEKELGQDIPLVINGEKIFKDDKIKSINPADTSQVIANASKATKQDVEDAFKAANEAYKSWKTWSANDRAELMLRVSAIIRRRKAEIAAIMVYEAGKPWDEAVGDAAEGIDFIEYYARSMMDLAQGKPVLDREGEHNKYFYKSIGTGVTIPPWNFPFAIMAGTTLAPVVAGNTVLLKPAEDTPYIAYKLMEILEEAGLPKGVVNFVPGDPKEIGDYLVDHKDTHFVTFTGSRATGTRIYERSAVVQEGQNFLKRVIAEMGGKDAIVVDENIDTDMAAEAIVTSAFGFSGQKCSACSRAIVHKDVYDEVLEKSIKLTKELTLGNTVDNTYMGPVINKKQFDKIKNYIEIGKEEGKLEQGGGTDDSKGYFVEPTIISGLKSKDRIMQEEIFGPVVGFVKVNDFDEAIEVANDTDYGLTGAVITNNREHWIKAVNEFDVGNLYLNRGCTSAVVGYHPFGGFKMSGTDAKTGSPDYLLHFLEQKVVSEMF	‚ßºaureodatabase_list_protein_validated_peptides_no_data_property‚ßΩ	NA	no polycistronic organisation predicted	SAUSA300_1682 *1	21166474

### Sheet: Common_Down_prot
gene_name	core_consensus_annoattion	final_gene_name	old.locus.tag	new.locus.tag	new.pan.gene.symbol	organism	pan.locus.tag	pan.gene.symbol	type	symbol	synonym	product	comment	replicon	strand	start	end	gene.length	essential	Gene.ID	gene.RefSeq	MicrobesOnline	BioCyc	SRD	DNA	description	protein.length	theoretical.pI	theoretical.MW	GRAVY	EC	TIGRFAM.Meta.Role	TIGRFAM.Main.Role	TIGRFAM.Sub.Role	TIGRFAM.function	TIGRFAM	TIGRFAM.HMM.score	TheSEED	PFAM.Accession	PFAM	PFAM.description	PFAM.clan.accession	PFAM.clan	PFAM.HMM.score	effector	interaction.partners	PSORTb	LocateP	SignalP	transmembrane.helices	protein.GI	UniProt	protein.RefSeq	protein.sequence	protein.peptides.detected	protein.copies.per.cell	operon	regulator	pubmed
EW031_RS02270	autolysin/adhesin Aaa	sle1	SAUSA300_0438	SAUSA300_RS02345	sle1	S. aureus USA300_FPR3757	SAUPAN002179000	sle1	CDS	SAUSA300_0438		CHAP domain-contain protein	NA	chromosome	+	491679	492683	1005	unknown	3912915	YP_493151	1291953	GH3C-433	NA	GTGCAAAAAAAAGTAATTGCAGCTATTATTGGGACAAGCGCGATTAGCGCTGTTGCGGCAACTCAAGCAAATGCGGCTACAACTCACACAGTAAAACCGGGTGAATCAGTGTGGGCAATTTCAAATAAGTATGGGATTTCGATTGCTAAATTAAAGTCATTAAACAATTTAACATCTAATCTAATTTTCCCAAACCAAGTACTAAAAGTATCTGGCTCAAGTAATTCTACGAGTAATAGTAGCCGTCCATCAACGAACTCAGGTGGCGGATCATACTACACAGTACAAGCAGGCGACTCATTATCATTAATCGCATCAAAATATGGTACAACTTACCAAAACATTATGCGACTTAATGGTTTAAATAATTTCTTTATTTATCCAGGTCAAAAATTAAAAGTATCAGGTACTGCTAGCTCAAGTAACGCTGCGAGCAATAGTAGCCGTCCATCAACGAACTCAGGTGGCGGATCATACTATACAGTACAAGCAGGTGACTCATTGTCATTAATTGCATCAAAATATGGTACAACTTATCAAAAAATTATGAGCTTAAATGGCTTAAATAATTTCTTTATATATCCGGGTCAAAAATTGAAAGTAACTGGTAATGCATCTACGAACTCAGGATCTGCAACAACGACAAATAGAGGTTACAATACACCAGTATTCAGTCACCAAAACTTATATACATGGGGTCAATGTACATATCATGTATTTAATCGTCGTGCTGAAATTGGTAAAGGTATTAGTACTTATTGGTGGAATGCTAATAACTGGGATAACGCAGCGGCAGCAGATGGTTACACTATCGACAATAGACCTACTGTAGGTTCTATCGCTCAAACAGATGTAGGTTACTATGGTCATGTTATGTTTGTAGAACGTGTAAATAACGATGGTAGTATTTTAGTTTCAGAAATGAACTATTCAGCTGCACCAGGTATTTTAACTTACAGAACGGTACCAGCTTACCAAGTAAATAATTATAGATATATTCACTAA	CHAP domain-contain protein	334	9.98873	35835.5	-0.326048	3.5.1.28	Cellular processes	Cellular processes	Sporulation and germination	spore coat assembly protein SafA	TIGR02899	73.8		PF01476	LysM	LysM domain	CL0187	LysM	166.3			Cellwall	Secretory(released) (with CS)	signal peptide predicted	0	87160062	Q2FJH7	YP_493151	MQKKVIAAIIGTSAISAVAATQANAATTHTVKPGESVWAISNKYGISIAKLKSLNNLTSNLIFPNQVLKVSGSSNSTSNSSRPSTNSGGGSYYTVQAGDSLSLIASKYGTTYQNIMRLNGLNNFFIYPGQKLKVSGTASSSNAASNSSRPSTNSGGGSYYTVQAGDSLSLIASKYGTTYQKIMSLNGLNNFFIYPGQKLKVTGNASTNSGSATTTNRGYNTPVFSHQNLYTWGQCTYHVFNRRAEIGKGISTYWWNANNWDNAAAADGYTIDNRPTVGSIAQTDVGYYGHVMFVERVNNDGSILVSEMNYSAAPGILTYRTVPAYQVNNYRYIH	‚ßºaureodatabase_list_protein_validated_peptides_no_data_property‚ßΩ	NA	no polycistronic organisation predicted
EW031_RS04960	lipoyl synthase	lipA	SAUSA300_0829	SAUSA300_RS04475	lipA	S. aureus USA300_FPR3757	SAUPAN003022000	lipA	CDS	lipA		lipoyl synthase	NA	chromosome	+	909754	910671	918	unknown	3914679	YP_493529	1292344	GH3C-824	NA	ATGGCGACAAAAAACGAGGAAATATTACGTAAACCGGATTGGTTGAAAATAAAATTAAATACCAACGAAAACTATACAGGACTTAAGAAGATGATGAGGGAAAAAAATCTTAATACTGTATGTGAAGAAGCTAAATGTCCTAATATACATGAATGTTGGGGTGCACGTCGTACAGCGACATTTATGATTTTAGGTGCCGTATGTACAAGAGCTTGTCGTTTTTGTGCGGTTAAGACAGGTTTACCTAATGAACTTGATTTAAATGAGCCTGAACGTGTAGCTGAATCAGTTGAATTAATGAATTTGAAACACGTTGTTATCACTGCTGTTGCGCGTGATGATTTAAGAGATGCTGGTTCAAATGTTTATGCTGAGACAGTACGTAAAGTTAGAGAAAGAAATCCATTTACAACGATTGAAATTTTACCATCAGATATGGGCGGGGACTATGATGCGTTAGAAACATTAATGGCGTCAAGACCTGACATTTTAAACCATAATATTGAAACTGTTCGTCGCTTAACACCGAGAGTTCGTGCGCGTGCGACTTACGACAGAACATTAGAGTTTTTACGTCGTTCAAAAGAATTACAACCGGATATCCCAACTAAATCAAGTATTATGGTTGGATTAGGTGAAACTATAGAAGAAATTTATGAAACGATGGATGATTTACGTGCGAATGATGTAGATATTTTAACGATTGGTCAATATTTACAACCTTCACGTAAACATTTAAAGGTTCAAAAATATTACACGCCTTTAGAGTTTGGTAAATTAAGAAAAGTGGCAATGGATAAAGGGTTTAAACATTGCCAAGCTGGACCTTTAGTACGTAGTTCTTATCATGCGGATGAGCAAGTAAATGAAGCTGCTAAAGAAAAGCAACGCCAAGGTGAGGCACAGTTAAATAGTTAA	lipoyl synthase	305	8.26846	34884.8	-0.598033	2.8.1.8	Metabolism	Biosynthesis of cofactors, prosthetic groups, and carriers	Lipoate	lipoyl synthase	TIGR00510	400.6	Cofactors, Vitamins, Prosthetic Groups, Pigments / Lipoic acid / Lipoic acid metabolism / Lipoate synthase	PF04055	Radical_SAM	Radical SAM superfamily	CL0036	TIM_barrel	51.4		SAUSA300_0508; SAUSA300_0509; SAUSA300_0658; SAUSA300_1656	Cytoplasmic	Intracellular	no predicted signal peptide	0	87161551	Q2FIE9	YP_493529	MATKNEEILRKPDWLKIKLNTNENYTGLKKMMREKNLNTVCEEAKCPNIHECWGARRTATFMILGAVCTRACRFCAVKTGLPNELDLNEPERVAESVELMNLKHVVITAVARDDLRDAGSNVYAETVRKVRERNPFTTIEILPSDMGGDYDALETLMASRPDILNHNIETVRRLTPRVRARATYDRTLEFLRRSKELQPDIPTKSSIMVGLGETIEEIYETMDDLRANDVDILTIGQYLQPSRKHLKVQKYYTPLEFGKLRKVAMDKGFKHCQAGPLVRSSYHADEQVNEAAKEKQRQGEAQLNS	‚ßºaureodatabase_list_protein_validated_peptides_no_data_property‚ßΩ	NA	no polycistronic organisation predicted		21166474
EW031_RS05040	iron-sulfur cluster assembly accessory protein	sufA	SAUSA300_0843	SAUSA300_RS04555	sufA	S. aureus USA300_FPR3757	SAUPAN003039000	sufA	CDS	SAUSA300_0843		hypothetical protein	NA	chromosome	+	921124	921483	360	unknown	3915074	YP_493543	1292358	GH3C-838	NA	ATGCCAACAGTTATATTAACAGAAGCAGCTGCTTACGAAGTAAAAGATATGCTTAAAGCAAATGAAATGCCAGATGGCTATTTAAAAATTAAAGTGAATGGTGGCGGGTGCACTGGTTTAACATACGGTATGGGTGCAGAAGAAGCGCCTGGTGAAAATGATGAAGTCTTAGAATACTTTGGATTAAAAGTATTAGTAGACAAAAAAGATGCACCCGTATTAAATGGTACGACTATTGATTTTAAGCAATCATTAATGGGTGGCGGTTTCCAAATCGACAATCCTAATGCAATTGCTTCATGTGGCTGTGGTAGTTCATTTAGAACTGCAAAAGTTGCAGGTAATCCTGAAAATTGCTAA	hypothetical protein	119	4.25843	12485.1	-0.160504		Metabolism	Biosynthesis of cofactors, prosthetic groups, and carriers	Other	iron-sulfur cluster assembly accessory protein	TIGR00049	112.5		PF01521	Fe-S_biosyn	Iron-sulphur cluster biosynthesis	no clan defined	no clan defined	63.3			Cytoplasmic	Intracellular	no predicted signal peptide	0	87160639	A0A0H2XH04	YP_493543	MPTVILTEAAAYEVKDMLKANEMPDGYLKIKVNGGGCTGLTYGMGAEEAPGENDEVLEYFGLKVLVDKKDAPVLNGTTIDFKQSLMGGGFQIDNPNAIASCGCGSSFRTAKVAGNPENC	‚ßºaureodatabase_list_protein_validated_peptides_no_data_property‚ßΩ	NA	SAUSA300_0842 > SAUSA300_0843 (MicrobesOnline)
EW031_RS05700	5-(carboxyamino)imidazole ribonucleotide mutase	purE	SAUSA300_0966	SAUSA300_RS05195	purE	S. aureus USA300_FPR3757	SAUPAN003277000	purE	CDS	purE		phosphoribosylaminoimidazole carboxylase, catalytic subunit	NA	chromosome	+	1059510	1059929	420	unknown	3913603	YP_493664	1292481	GH3C-961	NA	ATGTTGGATTATTTTGAAATTCCGTACGAAAAACAAGTAGTATCCGCACATCGTACGCCAAAAATGATGGTTCAATTTGCTTCTGAAGCGAGAGAAAGAGGTATAAACATTATCATTGCAGGCGCTGGCGGTGCGGCACATTTACCAGGTATGGTTGCATCATTAACGACGCTACCAGTTATTGGAGTGCCGATTGAAACAAAAAGTTTAAAGGGTATAGATTCTTTATTATCAATTGTTCAAATGCCAGGAGGTATTCCGGTTGCAACGACTGCAATTGGTGCAGCAGGTGCTAAAAACGCAGGTATACTTGCAGCAAGAATGTTAAGTATTCAAAATCCTTCTTTAGTTGAAAAACTAAATCAGTATGAATCTTCGTTAATTCAAAAAGTGGAGGACATGCAAAATGAACTTCAATAA	phosphoribosylaminoimidazole carboxylase, catalytic subunit	139	6.52787	14742.1	0.210072	4.1.1.21; 5.4.99.18	Metabolism	Purines, pyrimidines, nucleosides, and nucleotides	Purine ribonucleotide biosynthesis	phosphoribosylaminoimidazole carboxylase, catalytic subunit	TIGR01162	185.6	Nucleosides and Nucleotides / Purines / De Novo Purine Biosynthesis / Phosphoribosylaminoimidazole carboxylase catalytic subunit (EC 4.1.1.21)	PF00731	AIRC	AIR carboxylase	no clan defined	no clan defined	180.9			Cytoplasmic Membrane	Intracellular	no predicted signal peptide	0	87162294	A0A0H2XKD0	YP_493664	MLDYFEIPYEKQVVSAHRTPKMMVQFASEARERGINIIIAGAGGAAHLPGMVASLTTLPVIGVPIETKSLKGIDSLLSIVQMPGGIPVATTAIGAAGAKNAGILAARMLSIQNPSLVEKLNQYESSLIQKVEDMQNELQ	‚ßºaureodatabase_list_protein_validated_peptides_no_data_property‚ßΩ	NA	SAUSA300_0966 > SAUSA300_0967 > SAUSA300_0968 > SAUSA300_0969 > SAUSA300_0970 > SAUSA300_0971 > SAUSA300_0972 > SAUSA300_0973 > SAUSA300_0974 > SAUSA300_0975 > SAUSA300_0976 (MicrobesOnline)
EW031_RS05740	phosphoribosylglycinamide formyltransferase	purN	SAUSA300_0974	SAUSA300_RS05235	purN	S. aureus USA300_FPR3757	SAUPAN003285000	purN	CDS	purN		phosphoribosylglycinamide formyltransferase	NA	chromosome	+	1067353	1067919	567	unknown	3913005	YP_493672	1292489	GH3C-969	NA	ATGGTTAAAATTGCGATTTTTGCATCAGGTTCAGGAAGTAACTTTGAAAATATAGTTGAGCATGTTGAATCAGGAAAACTTGAAAATATTGAAGTTACGGCGCTATATACGGATCATCAAAATGCGTTTTGTATAGATAGAGCAAAAAAGCACGATATTCCTGTTTATATTAATGAACCAAAACAATTTGATTCAAAAGCAGCGTATGAACAACATTTAGTAACATTATTAAATGAAGATAAGGTAGAGTGGATTATTCTAGCTGGCTACATGCGTCTAATTGGTCCAGACTTATTAGCTTCATTTGAAGGTAAAATATTGAATATACATCCATCTCTATTGCCGAAATATAAGGGGATTGACGCAATAGGCCAAGCATATCATAGTGGCGATACTATTACTGGTTCGACAGTACATTATGTTGATAGTGGTATGGATACGGGAGAAATTATTGAACAGAGAAAATGTGATATTAGACCGGACGATTCAAAAGAACAATTAGAAGAGAAAGTAAAAAAATTGGAATATGAGTTATATCCAAGTGTTATTGCTAAAATTGTAAAATAA	phosphoribosylglycinamide formyltransferase	188	5.11422	21150.9	-0.301064	2.1.2.2	Metabolism	Purines, pyrimidines, nucleosides, and nucleotides	Purine ribonucleotide biosynthesis	phosphoribosylglycinamide formyltransferase	TIGR00639	214.4	Nucleosides and Nucleotides / Purines / De Novo Purine Biosynthesis / Phosphoribosylglycinamide formyltransferase (EC 2.1.2.2); Potassium metabolism / Potassium metabolism - no subcategory / Glutathione-regulated potassium-efflux system and associated functions / Phosphoribosylglycinamide formyltransferase (EC 2.1.2.2)	PF00551	Formyl_trans_N	Formyl transferase	no clan defined	no clan defined	190.6			Cytoplasmic	Intracellular	no predicted signal peptide	0	87161914	A0A0H2XHN0	YP_493672	MVKIAIFASGSGSNFENIVEHVESGKLENIEVTALYTDHQNAFCIDRAKKHDIPVYINEPKQFDSKAAYEQHLVTLLNEDKVEWIILAGYMRLIGPDLLASFEGKILNIHPSLLPKYKGIDAIGQAYHSGDTITGSTVHYVDSGMDTGEIIEQRKCDIRPDDSKEQLEEKVKKLEYELYPSVIAKIVK	‚ßºaureodatabase_list_protein_validated_peptides_no_data_property‚ßΩ	NA	SAUSA300_0966 > SAUSA300_0967 > SAUSA300_0968 > SAUSA300_0969 > SAUSA300_0970 > SAUSA300_0971 > SAUSA300_0972 > SAUSA300_0973 > SAUSA300_0974 > SAUSA300_0975 > SAUSA300_0976 (MicrobesOnline)
EW031_RS05750	phosphoribosylamine--glycine ligase	purD	SAUSA300_0976	SAUSA300_RS05245	purD	S. aureus USA300_FPR3757	SAUPAN003287000	purD	CDS	purD		phosphoribosylamine--glycine ligase	NA	chromosome	+	1069434	1070681	1248	unknown	3913744	YP_493674	1292491	GH3C-971	NA	ATGAATGTATTAGTAATTGGTGCTGGTGGACGAGAACATGCACTTGCATATAAACTTAATCAATCGAATCTAGTTAAACAAGTGTTTGTCATTCCAGGTAATGAGGCAATGACACCTATAGCTGAAGTACACACTGAAATTTCAGAATCTGATCATCAAGCGATACTAGATTTTGCTAAACGGCAAAATGTTGATTGGGTAGTTATAGGTCCAGAACAGCCGCTAATTGATGGATTAGCAGACATTTTACGAGCGAATGGTTTCAAAGTGTTTGGTCCAAATAAGCAAGCAGCTCAAATCGAAGGCTCAAAATTATTTGCTAAAAAGATAATGGAAAAATATAATATTCCAACTGCTGATTATAAAGAAGTTGAGCGAAAAAAGGATGCTTTAACATATATTGAAAACTGTGAATTGCCCGTTGTTGTCAAGAAAGATGGGTTAGCTGCTGGGAAAGGCGTTATTATTGCAGATACTATTGAAGCAGCCAGAAGTGCTATTGAGATTATGTATGGTGATGAAGAAGAAGGTACTGTTGTATTTGAAACGTTTTTAGAAGGTGAAGAGTTCTCGCTAATGACATTTGTTAATGGTGATTTAGCAGTACCTTTCGACTGTATTGCACAAGATCATAAACGCGCATTTGATCATGATGAAGGACCAAATACTGGTGGTATGGGGGCTTATTGTCCAGTACCACATATTAGTGACGATGTTTTAAAACTTACAAATGAAACAATTGCACAACCCATTGCAAAGGCAATGCTTAATGAAGGTTATCAATTCTTCGGTGTATTATACATTGGTGCTATTTTAACTAAAGATGGTCCAAAAGTAATAGAATTTAATGCCCGTTTTGGTGATCCTGAAGCTCAAGTATTATTAAGTCGCATGGAAAGTGATTTAATGCAGCATATTATTGATTTAGATGAAGGAAAACGTACTGAATTCAAATGGAAAAATGAATCTATTGTAGGGGTCATGTTGGCATCAAAAGGATATCCTGATGCATATGAAAAAGGGCATAAAGTAAGTGGCTTTGATTTAAATGAAAACTATTTTGTTAGTGGATTAAAGAAGCAAGGTGATACCTTTGTTACTTCAGGTGGTAGAGTTATACTTGCCATCGGAAAAGGTGACAATGTACAAGATGCACAGCGAGACGCATACAAAAAAGTATCACAAATACAAAGTGACCATTTATTCTATCGTCATGACATTGCGAATAAAGCACTACAACTTAAATAA	phosphoribosylamine--glycine ligase	415	4.89379	45848.9	-0.242892	6.3.4.13	Metabolism	Purines, pyrimidines, nucleosides, and nucleotides	Purine ribonucleotide biosynthesis	phosphoribosylamine--glycine ligase	TIGR00877	467.3	Miscellaneous / Miscellaneous - no subcategory / EC 6.3.4.- Ligases that form carbon-nitrogen bonds / Phosphoribosylamine--glycine ligase (EC 6.3.4.13); Nucleosides and Nucleotides / Purines / De Novo Purine Biosynthesis / Phosphoribosylamine--glycine ligase (EC 6.3.4.13)	PF01071	GARS_A	Phosphoribosylglycinamide synthetase, ATP-grasp (A) domain	CL0179	ATP-grasp	225.9		SAUSA300_0523; SAUSA300_0524; SAUSA300_0533; SAUSA300_0993; SAUSA300_0994; SAUSA300_0995; SAUSA300_0996; SAUSA300_1134; SAUSA300_1362; SAUSA300_1540; SAUSA300_1603; SAUSA300_1644; SAUSA300_1652; SAUSA300_1666; SAUSA300_2142; SAUSA300_2171; SAUSA300_2179; SAUSA300_2185; SAUSA300_2187; SAUSA300_2189; SAUSA300_2201; SAUSA300_2202	Cytoplasmic	Intracellular	no predicted signal peptide	0	87160769	A0A0H2XFS4	YP_493674	MNVLVIGAGGREHALAYKLNQSNLVKQVFVIPGNEAMTPIAEVHTEISESDHQAILDFAKRQNVDWVVIGPEQPLIDGLADILRANGFKVFGPNKQAAQIEGSKLFAKKIMEKYNIPTADYKEVERKKDALTYIENCELPVVVKKDGLAAGKGVIIADTIEAARSAIEIMYGDEEEGTVVFETFLEGEEFSLMTFVNGDLAVPFDCIAQDHKRAFDHDEGPNTGGMGAYCPVPHISDDVLKLTNETIAQPIAKAMLNEGYQFFGVLYIGAILTKDGPKVIEFNARFGDPEAQVLLSRMESDLMQHIIDLDEGKRTEFKWKNESIVGVMLASKGYPDAYEKGHKVSGFDLNENYFVSGLKKQGDTFVTSGGRVILAIGKGDNVQDAQRDAYKKVSQIQSDHLFYRHDIANKALQLK	‚ßºaureodatabase_list_protein_validated_peptides_no_data_property‚ßΩ	NA	SAUSA300_0966 > SAUSA300_0967 > SAUSA300_0968 > SAUSA300_0969 > SAUSA300_0970 > SAUSA300_0971 > SAUSA300_0972 > SAUSA300_0973 > SAUSA300_0974 > SAUSA300_0975 > SAUSA300_0976 (MicrobesOnline)		21166474
EW031_RS06305	noncanonical pyrimidine nucleotidase%2C YjjG family	EW031_RS06305	NA	NA	NA	NA	NA	NA	NA	NA	NA	NA	NA	NA	NA	NA	NA	NA	NA	NA	NA	NA	NA	NA	NA	NA	NA	NA	NA	NA	NA	NA	NA	NA	NA	NA	NA	NA	NA	NA	NA	NA	NA	NA	NA	NA	NA	NA	NA	NA	NA	NA	NA	NA	NA	NA	NA	NA	NA
EW031_RS06920	tRNA (N6-isopentenyl adenosine(37)-C2)-methylthiotransferase MiaB	miaB	SAUSA300_1185	SAUSA300_RS06405	miaB	S. aureus USA300_FPR3757	SAUPAN003596000	miaB	CDS	miaB		(dimethylallyl)adenosine tRNA methylthiotransferase	NA	chromosome	+	1303920	1305464	1545	unknown	3914602	YP_493882	1292700	GH3C-1180	NA	GTGAACGAAGAACAAAGAAAAGCAAGTTCTGTAGATGTTTTAGCTGAGAGAGATAAGAAAGCAGAAAAAGATTATAGTAAATATTTTGAACATGTTTATCAGCCGCCTAATTTAAAAGAAGCGAAAAAAAGAGGTAAACAAGAAGTTCGTTATAATAGAGATTTCCAAATTGATGAAAAATATCGCGGTATGGGGAACGAGCGTACATTTTTAATTAAAACATATGGATGTCAAATGAATGCACATGACACTGAGGTCATTGCTGGTATACTTGAAGCATTAGGCTATCAAGCAACGACTGATATTAACACTGCAGATGTTATTTTAATTAATACATGTGCGATTAGAGAAAATGCCGAGAACAAAGTGTTTAGTGAAATAGGTAATTTGAAGCATTTGAAAAAAGAACGACCTGATATTTTAATCGGTGTTTGTGGTTGTATGTCACAAGAAGAGTCAGTAGTGAATAAAATTTTAAAATCGTATCAAAATGTAGATATGATATTTGGTACACATAATATTCATCATTTACCAGAAATTTTAGAAGAAGCATACTTATCTAAAGCAATGGTTGTTGAAGTATGGTCTAAAGAAGGAGACGTTATTGAAAATCTTCCAAAAGTCCGTGAAGGCAACATTAAAGCATGGGTCAATATTATGTATGGTTGTGATAAGTTTTGTACATATTGTATTGTTCCATTTACAAGAGGTAAAGAACGAAGCCGTAGACCTGAAGACATTATAGATGAAGTACGTGAACTTGCTCGTGAAGGTTACAAAGAAATAACGCTTTTAGGTCAAAATGTAAATTCTTATGGTAAAGATTTACAGGATATAGAATATGACTTAGGAGATCTTTTACAAGCAATTTCTAAAATAGCGATTCCAAGAGTTCGTTTCACAACAAGTCATCCTTGGGACTTTACAGATCACATGATTGATGTTATTTCAGAGGGTGGTAATATCGTTCCGCATATCCACTTGCCAGTTCAATCTGGAAATAATGCAGTATTAAAAATAATGGGTAGAAAATATACACGAGAAAGTTATTTGGATTTAGTAAAACGAATCAAAGATAGAATTCCTAATGTAGCATTAACTACAGATATTATTGTAGGGTATCCAAATGAATCAGAGGAACAATTTGAAGAAACTTTAACTCTGTATGATGAAGTTGGTTTTGAACATGCATATACGTACTTGTATTCACAACGTGATGGTACGCCTGCTGCTAAAATGAAAGATAATGTACCTTTAAATGTCAAAAAGGAACGATTGCAACGTTTGAATAAAAAAGTTGGTCATTATTCACAAATAGCTATGAGTAAGTACGAAGGACAAACTGTAACAGTACTTTGTGAAGGAAGTAGTAAAAAAGATGATCAGGTTCTTGCTGGCTACACTGATAAAAATAAGCTAGTTAATTTCAAAGCGCCTAAAGAAATGATTGGTAAACTAGTGGAAGTACGAATAGATGAAGCTAAACAGTATTCATTAAATGGCAGTTTTATAAAGGAAGTAGAGCCGGAAATGGTGATTCAATAA	(dimethylallyl)adenosine tRNA methylthiotransferase	514	6.26459	58930.8	-0.545914	2.8.4.3	Genetic information processing	Protein synthesis	tRNA and rRNA base modification	tRNA-i(6)A37 thiotransferase enzyme MiaB	TIGR01574	630.8	Protein Metabolism / Protein processing and modification / Ribosomal protein S12p Asp methylthiotransferase / tRNA-i(6)A37 methylthiotransferase; RNA Metabolism / RNA processing and modification / Methylthiotransferases / tRNA-i(6)A37 methylthiotransferase; RNA Metabolism / RNA processing and modification / tRNA modification Archaea / tRNA-i(6)A37 methylthiotransferase; RNA Metabolism / RNA processing and modification / tRNA processing / tRNA-i(6)A37 methylthiotransferase	PF04055	Radical_SAM	Radical SAM superfamily	CL0036	TIM_barrel	119.1		SAUSA300_0533	Cytoplasmic	Intracellular	no predicted signal peptide	0	87160782	Q2FHE6	YP_493882	MNEEQRKASSVDVLAERDKKAEKDYSKYFEHVYQPPNLKEAKKRGKQEVRYNRDFQIDEKYRGMGNERTFLIKTYGCQMNAHDTEVIAGILEALGYQATTDINTADVILINTCAIRENAENKVFSEIGNLKHLKKERPDILIGVCGCMSQEESVVNKILKSYQNVDMIFGTHNIHHLPEILEEAYLSKAMVVEVWSKEGDVIENLPKVREGNIKAWVNIMYGCDKFCTYCIVPFTRGKERSRRPEDIIDEVRELAREGYKEITLLGQNVNSYGKDLQDIEYDLGDLLQAISKIAIPRVRFTTSHPWDFTDHMIDVISEGGNIVPHIHLPVQSGNNAVLKIMGRKYTRESYLDLVKRIKDRIPNVALTTDIIVGYPNESEEQFEETLTLYDEVGFEHAYTYLYSQRDGTPAAKMKDNVPLNVKKERLQRLNKKVGHYSQIAMSKYEGQTVTVLCEGSSKKDDQVLAGYTDKNKLVNFKAPKEMIGKLVEVRIDEAKQYSLNGSFIKEVEPEMVIQ	‚ßºaureodatabase_list_protein_validated_peptides_no_data_property‚ßΩ	NA	SAUSA300_1185 > SAUSA300_1186 > SAUSA300_1187 (MicrobesOnline)		21166474
EW031_RS07000	type I glutamate--ammonia ligase	glnA	SAUSA300_1201	SAUSA300_RS06485	glnA	S. aureus USA300_FPR3757	SAUPAN003626000	glnA	CDS	glnA		glutamine synthetase, type I	NA	chromosome	+	1322778	1324118	1341	unknown	3915364	YP_493898	1292716	GH3C-1196	NA	ATGCCAAAACGTACTTTCACTAAAGACGACATTCGTAAATTTGCAGAAGAGGAAAATGTAAGATATTTAAGATTACAATTCACTGATATTTTAGGAACAATTAAAAATGTTGAAGTGCCTGTAAGCCAATTAGAAAAAGTACTTGATAACGAAATGATGTTTGACGGTTCTTCTATCGAAGGTTTCGTACGTATCGAAGAATCAGATATGTACTTACATCCAGATTTAGATACTTGGGTAATCTTCCCATGGACTGCTGGACAAGGTAAAGTTGCACGTTTAATTTGTGATGTATATAAAACAGATGGAACACCATTTGAAGGGGATCCTCGTGCAAACTTAAAACGTGTATTAAAAGAAATGGAAGATTTAGGCTTCACAGACTTTAACCTAGGGCCTGAACCAGAATTCTTCTTGTTTAAGTTGGATGAAAAAGGGGAACCAACTTTAGAACTTAATGATGATGGTGGATATTTCGATTTAGCACCTACAGATTTAGGTGAAAACTGTCGTCGTGATATTGTTTTAGAATTAGAGGATATGGGCTTCGATATTGAAGCTAGTCACCATGAAGTTGCCCCTGGTCAACATGAAATTGACTTTAAATATGCAGATGCTGTTACAGCATGTGATAATATCCAAACATTTAAATTGGTTGTTAAAACAATCGCACGTAAACATAATTTACACGCAACATTTATGCCTAAACCATTATTCGGTGTGAATGGTAGCGGTATGCACTTTAACGTTTCATTATTCAAAGGTAAAGAAAATGCATTCTTTGATCCAAATACTGAAATGGGCTTAACGGAAACTGCATATCAATTTACAGCAGGTGTGCTTAAAAATGCACGCGGATTTACTGCTGTATGTAACCCGTTAGTAAACTCATATAAACGTTTAGTACCTGGTTATGAAGCACCATGTTATATTGCATGGAGTGGTAAAAACCGTTCACCATTAATCCGTGTACCATCTTCAAGAGGATTATCTACTCGTATCGAAGTACGTTCAGTAGATCCAGCTGCAAACCCATACATGGCGTTAGCTGCAATCTTAGAAGCTGGACTAGATGGTATTAAAAATAAATTAAAAGTTCCAGAACCAGTTAACCAAAATATTTACGAAATGAACCGTGAAGAACGTGAAGCAGTAGGCATTCAAGACTTACCTTCAACACTTTATACTGCATTAAAAGCAATGCGTGAAAATGAAGTTATTAAAAAAGCTTTAGGAAATCATATCTATAATCAATTTATTAATTCAAAATCAATTGAATGGGATTACTACAGAACTCAAGTCTCTGAATGGGAAAGAGATCAGTACATGAAGCAATATTAA	glutamine synthetase, type I	446	4.83865	50840.4	-0.438117	6.3.1.2	Metabolism	Amino acid biosynthesis	Glutamate family	glutamine synthetase, type I	TIGR00653	581.8	Amino Acids and Derivatives / Glutamine, glutamate, aspartate, asparagine; ammonia assimilation / Glutamine synthetases / Glutamine synthetase type I (EC 6.3.1.2); Amino Acids and Derivatives / Glutamine, glutamate, aspartate, asparagine; ammonia assimilation / Glutamine, Glutamate, Aspartate and Asparagine Biosynthesis / Glutamine synthetase type I (EC 6.3.1.2); Cell Wall and Capsule / Cell Wall and Capsule - no subcategory / Peptidoglycan Biosynthesis / Glutamine synthetase type I (EC 6.3.1.2); Nitrogen Metabolism / Nitrogen Metabolism - no subcategory / Ammonia assimilation / Glutamine synthetase type I (EC 6.3.1.2)	PF00120	Gln-synt_C	Glutamine synthetase, catalytic domain	CL0286	GCS	453.9			Cytoplasmic	Intracellular	no predicted signal peptide	0	87160969	A0A0H2XHM8	YP_493898	MPKRTFTKDDIRKFAEEENVRYLRLQFTDILGTIKNVEVPVSQLEKVLDNEMMFDGSSIEGFVRIEESDMYLHPDLDTWVIFPWTAGQGKVARLICDVYKTDGTPFEGDPRANLKRVLKEMEDLGFTDFNLGPEPEFFLFKLDEKGEPTLELNDDGGYFDLAPTDLGENCRRDIVLELEDMGFDIEASHHEVAPGQHEIDFKYADAVTACDNIQTFKLVVKTIARKHNLHATFMPKPLFGVNGSGMHFNVSLFKGKENAFFDPNTEMGLTETAYQFTAGVLKNARGFTAVCNPLVNSYKRLVPGYEAPCYIAWSGKNRSPLIRVPSSRGLSTRIEVRSVDPAANPYMALAAILEAGLDGIKNKLKVPEPVNQNIYEMNREEREAVGIQDLPSTLYTALKAMRENEVIKKALGNHIYNQFINSKSIEWDYYRTQVSEWERDQYMKQY	‚ßºaureodatabase_list_protein_validated_peptides_no_data_property‚ßΩ	NA	SAUSA300_1200 > SAUSA300_1201 (MicrobesOnline)	SAUSA300_1148 *1 (rep); SAUSA300_1200 *1 (rep)
EW031_RS07210	GMP reductase	guaC	SAUSA300_1235	SAUSA300_RS06695	guaC	S. aureus USA300_FPR3757	SAUPAN003710000	guaC	CDS	guaC		guanosine 5'-monophosphate oxidoreductase	NA	chromosome	+	1352634	1353611	978	unknown	3915209	YP_493932	1292750	GH3C-1230	NA	GTGAAAATATTTGATTACGAAGATATTCAATTAATACCTAATAAATGCATAGTTGAAAGTAGGTCTGAATGTGATACAACTATCCAATTTGGTCCGAAAAAATTCAAGCTACCTGTAGTTCCTGCAAATATGCAAACAGTTATGAATGAGAAATTAGCGAAATGGTTTGCTGAAAATGATTACTTTTATATCATGCATCGTTTTGATGAAGAAGCAAGAATACCTTTTATAAAACATATGCAAAATTCAGGCTTATTTGCATCTATTTCAGTTGGTGTAAAGAAAGCGGAATTTGATTTTATTGAAAAGTTAGCTCAAGAAAAATTAATCCCCGAATATATTACAATAGATATTGCGCATGGTCACTCAGATTCAGTGATAAACATGATTAAACATATAAAAACCCATATACCTGATAGTTTTGTTATTGCTGGTAATGTTGGTACGCCAGAAGGTGTTAGAGAATTAGAAAATGCTGGTGCTGATGCTACCAAAGTCGGTATAGGTCCTGGTAGAGTTTGTATTACAAAGATTAAAACAGGTTTTGGTACTGGTGGTTGGCAGTTAGCGGCATTAAACATATGTAGTAAAGCAGCTCGTAAACCTTTGATTGCCGATGGTGGTATAAGAACGCATGGCGACATTGCTAAATCAATTAGATTTGGTGCATCAATGGTCATGATTGGTTCATTATTTGCGGCACACGAAGAATCACCTGGTGAAACTGTAGAACTTGATGGTAAACAGTATAAAGAATATTTTGGTAGTGCATCTGAATTTCAAAAAGGCGAACATAAAAATGTAGAAGGTAAAAAAATGTTTGTAGAACATAAGGGTTCATTAATGGATACCTTAAAAGAAATGCAACAAGATTTACAAAGCTCAATTTCATATGCCGGTGGAAAAGACTTGAAATCATTACGTACTGTAGATTATGTTATTGTTAGAAACTCTATTTTCAACGGTGATAGAGATTAA	guanosine 5'-monophosphate oxidoreductase	325	7.06414	36116.2	-0.279692	1.7.1.7	Metabolism	Purines, pyrimidines, nucleosides, and nucleotides	Nucleotide and nucleoside interconversions	guanosine monophosphate reductase	TIGR01306	701	Nucleosides and Nucleotides / Purines / Purine conversions / GMP reductase (EC 1.7.1.7)	PF00478	IMPDH	IMP dehydrogenase / GMP reductase domain	CL0036	TIM_barrel	227.9		SAUSA300_0908; SAUSA300_1533; SAUSA300_1640	Cytoplasmic	Intracellular	no predicted signal peptide	0	87160590	Q2FH96	YP_493932	MKIFDYEDIQLIPNKCIVESRSECDTTIQFGPKKFKLPVVPANMQTVMNEKLAKWFAENDYFYIMHRFDEEARIPFIKHMQNSGLFASISVGVKKAEFDFIEKLAQEKLIPEYITIDIAHGHSDSVINMIKHIKTHIPDSFVIAGNVGTPEGVRELENAGADATKVGIGPGRVCITKIKTGFGTGGWQLAALNICSKAARKPLIADGGIRTHGDIAKSIRFGASMVMIGSLFAAHEESPGETVELDGKQYKEYFGSASEFQKGEHKNVEGKKMFVEHKGSLMDTLKEMQQDLQSSISYAGGKDLKSLRTVDYVIVRNSIFNGDRD	‚ßºaureodatabase_list_protein_validated_peptides_no_data_property‚ßΩ	NA	no polycistronic organisation predicted		21166474
EW031_RS08425	site-specific tyrosine recombinase XerD	xerD	SAUSA300_1447	SAUSA300_RS07900	xerD	S. aureus USA300_FPR3757	SAUPAN004030000	xerD	CDS	xerD		tyrosine recombinase XerD	NA	chromosome	-	1600436	1601323	888	unknown	3912918	YP_494143	1292962	GH3C-1441	NA	ATGGAAACAATTATTGAAGAATATTTGCGTTTTATACAAATTGAAAAAGGACTAAGTTCTAACACAATTGGTGCTTATAGACGTGATTTGAAAAAGTATCAAGATTATATGACTGAACATCATATCTCGCATATTGATTTTATAGATCGACAATTAATTCAAGAGTGTTTGGGGCATTTAATAGACCAAGGGCAATCTGCTAAATCTATTGCGCGATTTATTTCAACAATCCGTAGTTTTCATCAATTTGCTATAAGAGAAAAATATGCGGCGAAAGATCCAACGGTATTATTAGATTCACCAAAATATGACAAAAAATTGCCTGACGTTTTAAATGTTGACGAAGTGTTGGCTTTATTAGAAACGCCAGATTTAAATAAAATTAATGGATATCGTGATCGTACGATGTTAGAACTTCTGTACGCAACGGGAATGCGTGTATCTGAATTGATACATTTAGAGTTAGAAAACGTGAACTTAATAATGGGATTTGTACGCGTATTTGGTAAAGGCGATAAAGAAAGAATTGTACCATTAGGCGACGCAGTCATTGAGTACTTAACTACTTATATTGAAACGATTAGACCGCAACTTTTAAAAAAGACTGTTACTGAAGTCTTATTTTTAAATATGCATGGTAAACCTTTATCACGACAAGCAATATGGAAAATGATTAAACAAAATGGTGTAAAGGCAAACATTAAAAAGACGTTAACGCCACATACGTTACGCCACTCTTTTGCGACACATTTATTGGAAAATGGCGCAGATTTAAGAGCAGTGCAAGAGATGTTAGGTCACTCTGACATATCTACTACCCAACTCTATACACATGTTTCGAAATCTCAAATTAGAAAAATGTATAACCAATTTCATCCTAGAGCATAA	tyrosine recombinase XerD	295	9.46286	34132.3	-0.316271		Genetic information processing	DNA metabolism	DNA replication, recombination, and repair	tyrosine recombinase XerD	TIGR02225	396.5		PF00589	Phage_integrase	Phage integrase family	CL0382	DNA-mend	176			Cytoplasmic	Intracellular	no predicted signal peptide	0	87160007	A0A0H2XE73	YP_494143	METIIEEYLRFIQIEKGLSSNTIGAYRRDLKKYQDYMTEHHISHIDFIDRQLIQECLGHLIDQGQSAKSIARFISTIRSFHQFAIREKYAAKDPTVLLDSPKYDKKLPDVLNVDEVLALLETPDLNKINGYRDRTMLELLYATGMRVSELIHLELENVNLIMGFVRVFGKGDKERIVPLGDAVIEYLTTYIETIRPQLLKKTVTEVLFLNMHGKPLSRQAIWKMIKQNGVKANIKKTLTPHTLRHSFATHLLENGADLRAVQEMLGHSDISTTQLYTHVSKSQIRKMYNQFHPRA	‚ßºaureodatabase_list_protein_validated_peptides_no_data_property‚ßΩ	NA	SAUSA300_1447 < SAUSA300_1448 (MicrobesOnline)
EW031_RS08825	tRNA (N(6)-L-threonylcarbamoyladenosine(37)-C(2))- methylthiotransferase MtaB	mtaB	SAUSA300_1536	SAUSA300_RS08375	mtaB	S. aureus USA300_FPR3757	SAUPAN004159000	mtaB	CDS	SAUSA300_1536		hypothetical protein	NA	chromosome	-	1685087	1686433	1347	unknown	3913070	YP_494231	1293051	GH3C-1529	NA	ATGTCAACAGTTGCGTTTCACACATTAGGTTGTAAAGTAAACCATTATGAAACTGAAGCAATCTGGCAATTATTTAAAGAAGCAAACTATGAGCGCGTTGACTTTGAAGCGAATGCTGATGTATTTGTTATTAATACTTGTACAGTAACGAATACGGGTGATAAAAAAAGTCGTCAAATAATTAGACGTGCAATAAGACAAAATCCTGATGCTGTAATCTGTGTAACAGGTTGTTATGCGCAAACTTCATCAGCTGAAATTATGGAAATTCCTGGTGTCGATGTAGTAGTTGGTACACAAGATAGACATAAACTATTAGGTTACATTGACGAATTCCGTAAAGAACGCCAACCAATTAATGGTGTTGGAAATATCATGAAAAATCGTAAATATGAAGAATTAGATGTCCCTTATTTTACAGATAGAACACGTGCGTCATTAAAAATTCAAGAAGGTTGTAACAACTTCTGCACATTCTGTATTATTCCATGGGCTCGTGGCTTAATGCGTTCAAGAGATCCGGAAAAAGTAGTTGAACAAGCGACGCAACTAGTGAATTCAGGATATAAGGAAATTGTATTGACGGGAATTCATACAGGTGGATATGGTCAAGATTTAAAAGATTATAACTTGGCCCAATTATTACGTGATCTTGAAACGATTAATGGATTAGAACGAATTCGAATTTCTTCAATTGAAGCAAGTCAACTTACAGATGAAGTAATTGACGTTTTAGAACGTTCAACAAAAGTTGTGCGTCATTTGCATATTCCATTACAATCTGGTTCAGATACAGTATTAAAACGTATGAGACGTAAGTATACAATGGATAGATTTTCAGAACGATTAACAAAATTGCATAAAGCTTTACCAGACTTGGCAGTTACGAGTGATGTAATTGTTGGTTTCCCAGGTGAAACTGAAGCTGAGTTCCAAGAAACATATGATTTTATCGTAAAGCATAAGTTCTCTGAACTGCATGTTTTCCCTTATTCTCCTAGAATTGGCACGCCAGCTGCAAGAATGGATGACCAAATTGATGAAGAAATTAAAAATGAACGGGTGCATAAGTTAATTACGCTAAGCAATCAACTCGGAAAGTTATATGCGTCTAAATTTGATCAAGATGTGCTTGAAGTAATTCCTGAGGAACAGGGTGACACAGAAGGTACATTAGTTGGATATGCAGATAATTATATGAAAGTACAATTTGAAGGTGACGAATCACTCATAGGTCAAATTGTAAAAGTTAAAATTACGCAAGCAAATTATCCATTAAATGAAGGGCAAGCAATTAAAGTTGTTGATTTCGCAACAAATAAATCTGATAGAGAAGTTTTAGTTTAA	hypothetical protein	448	5.53724	50955.5	-0.397321					radical SAM methylthiotransferase, MiaB/RimO family	TIGR00089	494.3	Protein Metabolism / Protein processing and modification / Ribosomal protein S12p Asp methylthiotransferase / tRNA-t(6)A37 methylthiotransferase; RNA Metabolism / RNA processing and modification / Methylthiotransferases / tRNA-t(6)A37 methylthiotransferase; Stress Response / Heat shock / Heat shock dnaK gene cluster extended / tRNA-t(6)A37 methylthiotransferase	PF04055	Radical_SAM	Radical SAM superfamily	CL0036	TIM_barrel	102.8			Cytoplasmic	Intracellular	no predicted signal peptide	0	87160469	A0A0H2XEL8	YP_494231	MSTVAFHTLGCKVNHYETEAIWQLFKEANYERVDFEANADVFVINTCTVTNTGDKKSRQIIRRAIRQNPDAVICVTGCYAQTSSAEIMEIPGVDVVVGTQDRHKLLGYIDEFRKERQPINGVGNIMKNRKYEELDVPYFTDRTRASLKIQEGCNNFCTFCIIPWARGLMRSRDPEKVVEQATQLVNSGYKEIVLTGIHTGGYGQDLKDYNLAQLLRDLETINGLERIRISSIEASQLTDEVIDVLERSTKVVRHLHIPLQSGSDTVLKRMRRKYTMDRFSERLTKLHKALPDLAVTSDVIVGFPGETEAEFQETYDFIVKHKFSELHVFPYSPRIGTPAARMDDQIDEEIKNERVHKLITLSNQLGKLYASKFDQDVLEVIPEEQGDTEGTLVGYADNYMKVQFEGDESLIGQIVKVKITQANYPLNEGQAIKVVDFATNKSDREVLV	‚ßºaureodatabase_list_protein_validated_peptides_no_data_property‚ßΩ	NA	SAUSA300_1536 < SAUSA300_1537 < SAUSA300_1538 < SAUSA300_1539 < SAUSA300_1540 < SAUSA300_1541 < SAUSA300_1542 (experimental); SAUSA300_1536 < SAUSA300_1537 < SAUSA300_1538 < SAUSA300_1539 < SAUSA300_1540 < SAUSA300_1541 < SAUSA300_1542 (MicrobesOnline)
EW031_RS09575	phosphoglycerate dehydrogenase	serA	SAUSA300_1670	SAUSA300_RS09115	serA	S. aureus USA300_FPR3757	SAUPAN004379000	serA	CDS	serA		D-3-phosphoglycerate dehydrogenase	NA	chromosome	+	1834722	1836326	1605	unknown	3915112	YP_494364	1293185	GH3C-1662	NA	ATGAAGCAATTTAATGTACTCGTTGCAGATCCCATATCAAAAGATGGTATCAAAGCATTATTAGATCACGAACAATTCAATGTAGATATTCAAACTGGCTTGTCCGAAGAAGCATTAATCAAAATTATACCTTCATACCATGCTTTAATCGTTCGTAGTCAAACTACGGTTACTGAAAATATCATAAATGCTGCTGATTCTTTAAAAGTAATCGCACGCGCCGGTGTTGGTGTAGATAATATTAATATTGATGCTGCAACATTAAAAGGTATTTTAGTTATTAATGCCCCAGATGGTAATACGATTTCAGCTACTGAACATACACTGGCAATGTTATTATCAATGGCACGAAATATTCCGCAAGCACACCAATCACTTACAAATAAAGAATGGAATCGAAATGCATTTAAAGGTACTGAGCTTTATCATAAAACATTAGGTGTCATTGGTGCTGGTAGAATTGGTTTAGGTGTTGCTAAACGTGCGCAAAGTTTCGGAATGAAAATACTAGCTTTTGACCCTTACTTAACGGATGAAAAAGCAAAATCTTTAAGCATTACGAAGGCAACAGTTGATGAGATTGCCCAACATTCTGATTTCGTTACATTACATACACCACTAACACCTAAAACAAAAGGCTTAATTAATGCTGTCTTTTTTGCCAAAGCAAAACCTAGTTTGCAAATAATCAATGTGGCACGTGGTGGTATTATTGATGAAAAGGCGCTAATAAAAGCATTAGACGAAGGACAAATTAGTCGGGCAGCTATCGATGTGTTTGAACATGAACCTGCAACTGACTCGCCTCTTGTTGCACATGATAAAATTATTGTTACACCTCATTTGGGTGCTTCAACAGTCGAAGCTCAAGAAAAAGTGGCAATTTCTGTTTCAAATGAAATCATCGAAATTTTAATTGATGGTACTGTAACGCATGCAGTGAATGCACCTAAAATGGACTTAAGCAATATAGATGATACTGTAAAATCATTCATCAATTTAAGCCAAACAGTTGGTGAATTAGCTATTCAATTAATGTACAATGCACCAAGCTCTATTAAAATTACGTACGGTGGCGACTTAGCCTCTATTGATAGTAGTTTATTAACACGTACAATTATTACTCATATTTTAAAAGATGATCTTGGTCCTGAAGTCAATATTATCAATGCTCTAATGTTGTTAAATCAACAACAAGTGACATTAAATATTGAAAATAATAAAGCAGAGACAGGTTTTAGTAACTACTTAGAGGTAGAACTATCAAACGATAGCGATTCCGTTAAAGTTGGCGCTTCTGTCTTTACAGGTTTCGGTCCAAGAATTGTTAGAATTAATAATTTTTCTGTAGACTTAAAGCCAAATCAATATCAAATTGTGTCATATCATAATGATACTCCAGGTATGGTAGGAAAAACTGGCGCATTGTTAGGTAAATACAATATCAACATTGCATCTATGACTTTAGGTAGAACTGAAGCGGGCGGAGATGCGCTAATGATTTTATCCGTTGATCAACCTGTTTCAAACAATATAATTGATGAACTTAAACAAGTTGGTGAATACAATCAAATTTTCACAACTGAATTGACGGTACAGTCATAA	D-3-phosphoglycerate dehydrogenase	534	5.30951	57618.4	0.0337079	1.1.1.95	Metabolism	Amino acid biosynthesis	Serine family	phosphoglycerate dehydrogenase	TIGR01327	745.7	Amino Acids and Derivatives / Alanine, serine, and glycine / Glycine and Serine Utilization / D-3-phosphoglycerate dehydrogenase (EC 1.1.1.95); Amino Acids and Derivatives / Alanine, serine, and glycine / Serine Biosynthesis / D-3-phosphoglycerate dehydrogenase (EC 1.1.1.95); Cofactors, Vitamins, Prosthetic Groups, Pigments / Pyridoxine / Pyridoxin (Vitamin B6) Biosynthesis / D-3-phosphoglycerate dehydrogenase (EC 1.1.1.95)	PF02826	2-Hacid_dh_C	D-isomer specific 2-hydroxyacid dehydrogenase, NAD binding domain	CL0063	NADP_Rossmann	209.9			Cytoplasmic	Intracellular	no predicted signal peptide	0	87160337	A0A0H2XEW3	YP_494364	MKQFNVLVADPISKDGIKALLDHEQFNVDIQTGLSEEALIKIIPSYHALIVRSQTTVTENIINAADSLKVIARAGVGVDNINIDAATLKGILVINAPDGNTISATEHTLAMLLSMARNIPQAHQSLTNKEWNRNAFKGTELYHKTLGVIGAGRIGLGVAKRAQSFGMKILAFDPYLTDEKAKSLSITKATVDEIAQHSDFVTLHTPLTPKTKGLINAVFFAKAKPSLQIINVARGGIIDEKALIKALDEGQISRAAIDVFEHEPATDSPLVAHDKIIVTPHLGASTVEAQEKVAISVSNEIIEILIDGTVTHAVNAPKMDLSNIDDTVKSFINLSQTVGELAIQLMYNAPSSIKITYGGDLASIDSSLLTRTIITHILKDDLGPEVNIINALMLLNQQQVTLNIENNKAETGFSNYLEVELSNDSDSVKVGASVFTGFGPRIVRINNFSVDLKPNQYQIVSYHNDTPGMVGKTGALLGKYNINIASMTLGRTEAGGDALMILSVDQPVSNNIIDELKQVGEYNQIFTTELTVQS	‚ßºaureodatabase_list_protein_validated_peptides_no_data_property‚ßΩ	NA	SAUSA300_1669 > SAUSA300_1670 (MicrobesOnline)	SAUSA300_1148 *1 (rep)
EW031_RS10855	hypothetical protein	hisR	SAUSA300_1888	SAUSA300_RS10330	hisR	S. aureus USA300_FPR3757	SAUPAN004936000	hisR	CDS	SAUSA300_1888		hypothetical protein	NA	chromosome	-	2052515	2052817	303	unknown	3914589	YP_494540	1293403	GH3C-1877	NA	ATGCAAATTGAAAAATTACGAGGTGCAGCGTTAGATGAATTGTTTGATGCAATACTAACGTTAGAAAATAGAGAAGAATGTTACCAATTTTTCGATGATTTGTGTACTGTAAATGAAATTCAATCACTGTCTCAAAGATTACAAGTTGCTAAAATGATTAAGCAAGGTTATACCTATGCAACGATTGAACAAGAATCTGGAGCATCGACTGCAACGATTTCTAGAGTGAAGCGTTCATTACAATGGGGTAATGATGCTTATACAATGATTTTAGATCGTATGAATATTGAAACAAATGAATAA	hypothetical protein	100	4.27043	11518.9	-0.402			Unknown function	General	TrpR homolog YerC/YecD	TIGR02531	162.2	CBSS-393121.3.peg.1913 / His repressor	PF01371	Trp_repressor	Trp repressor protein	CL0123	HTH	117.4	Histidine		Cytoplasmic	Intracellular	no predicted signal peptide	0	87161929	A0A0H2XJM3	YP_494540	MQIEKLRGAALDELFDAILTLENREECYQFFDDLCTVNEIQSLSQRLQVAKMIKQGYTYATIEQESGASTATISRVKRSLQWGNDAYTMILDRMNIETNE	‚ßºaureodatabase_list_protein_validated_peptides_no_data_property‚ßΩ	NA	no polycistronic organisation predicted	SAUSA300_1888 *1 (rep)	23504016
EW031_RS12020	GNAT family N-acetyltransferase	EW031_RS12020	SAUSA300_2083	SAUSA300_RS11465	-	S. aureus USA300_FPR3757	SAUPAN005424000	-	CDS	SAUSA300_2083		acetyltransferase	NA	chromosome	-	2245725	2246585	861	unknown	3914951	YP_494729	1293598	GH3C-2072	NA	ATGGCTAAAGAACTTTGTTTTGAAGGTATCACTTTAAAAGCATTTGATGAACAATATCGTTCAGCAATTAATGATTTTGACTTGAATGAAAGACAACAAATATATTCATCTTTACCTAAAGAAGTTATTGATGATGCAATTAATGATGCTGATAGGATTGCTAACGTAGCAATAAACGATAAAAATGAAGTGGTGGGCTTTTTTGTATTACATCGTTACTATCAGCATGAAGGTTATGATACACCTGAAAATGTCGTTTATATTCGTTCATTATCGATTAATGAAAAATATCAAGGTTTTGGATATGGCACGAAAATAATGATGTCATTGCCGCAATATGTTCAAGGTGTATTTCCTGATTTTAATCATCTATATCTAGTAGTAGATGCGGAAAATGACAATGCTTGGAACCTATACGAACGTGCTGGATTCATGCATACAGCGACTAAAGAAGAAGGACCAATTGGCAAAGAACGACTATATTACTTGGACTTAGATTCAAAACATGTTTCATCATTAAAGCTTGAAGAAGAAAGTCGTTCAGAAGTGACCAATGTACATATCATTAATTTAATGATTGATGGCCAAAAGGTTGGCTTTATCGCATTGGAGCAGATTGGTGAACGCATGAACATTGCTGCTATTGAAGTGGATAAATCATATCGCTTTAATGGTATTGGTTCAAGTGCTCTGCGACAATTGCCAACTTACTTAAGAAAAAACTATGACAACCTTAATGTGATTACGATGATTCTGTTTGGAGAGAATAATGATTTTAAACCATTATGTTTAAATAGTAATTTCGTTGAAATCGAACAAACTGATGATTATGTCGTTTTCGAAAAATATTTAAATTACTAA	acetyltransferase	286	4.45913	33110	-0.377273		Genetic information processing	Protein synthesis	Ribosomal proteins: synthesis and modification	ribosomal-protein-alanine acetyltransferase	TIGR01575	58.5		PF00583	Acetyltransf_1	Acetyltransferase (GNAT) family	CL0257	Acetyltrans	72.9			Cytoplasmic	Intracellular	no predicted signal peptide	0	87159905	A0A0H2XDE9	YP_494729	MAKELCFEGITLKAFDEQYRSAINDFDLNERQQIYSSLPKEVIDDAINDADRIANVAINDKNEVVGFFVLHRYYQHEGYDTPENVVYIRSLSINEKYQGFGYGTKIMMSLPQYVQGVFPDFNHLYLVVDAENDNAWNLYERAGFMHTATKEEGPIGKERLYYLDLDSKHVSSLKLEEESRSEVTNVHIINLMIDGQKVGFIALEQIGERMNIAAIEVDKSYRFNGIGSSALRQLPTYLRKNYDNLNVITMILFGENNDFKPLCLNSNFVEIEQTDDYVVFEKYLNY	‚ßºaureodatabase_list_protein_validated_peptides_no_data_property‚ßΩ	NA	no polycistronic organisation predicted
EW031_RS12705	NCS2 family permease	pbuG	SAUSA300_2207	SAUSA300_RS12165	pbuG	S. aureus USA300_FPR3757	SAUPAN005705000	pbuG	CDS	SAUSA300_2207		xanthine/uracil permease family protein	NA	chromosome	-	2372291	2373469	1179	unknown	3913046	YP_494842	1293722	GH3C-2194	NA	ATGGACCAAGGTGCCATTTTTGTAGCGACTGCATTAGCAGCATTTGTAGGCTCGCTATTCATGGGGCTAATAGCTAAATATCCAATTGCGTTAGCACCAGGTATGGGATTAAATGCATTCTTTGCATTTACTGTTGTGTTAACCATGGGTATTCCTTGGCAAGTTGGTTTAACAGGCGTTTTATTCTCAGGTATATTCTTTGCGATATTAACCGTCACAGGGTTTAGGGAAGTTATTATTAATGCAATTCCTTATCAAATGAAGATGGCTGTTTCAGCAGGTATAGGATTATTCATTACATTTGTAGGTTTACAAAGTTCGGGTATTATAGTTAAAAATGAATCTACATTAGTAACATTGGGACATTTAACTGATCCACCAGTACTTTTGGCGATATTCGGTATCGTTATTACAGTTATTTTATATGCAATTAAATTGCCGGGTTCTATCTTTATCGGTATGATCATCACAGCAATCGTTGGTATGTTCACTGGATTGATTCAAATGCCATCTGGTATTGTGGGTAAGATTCCAAGTATTGAACCAACGTTCGGTGCTGCATTTGAAGCGTTTAAAGACCCAAGTCAATTATTAACGATACAGTTCTTAATTGTTATTTTAACGTTCTTATTTATTGATTTCTTTGATACAGCTGGTACATTAGTAGCTGTTGCTACTCAAGCAGGTATTATGAAAGATAATAAATTACCAAGAGCTGGTAGAGCATTGTTCTCAGATTCTTTAGCTACGATTGTAGGATCAGTTTTTGGAACAACTACAACAACTTCTTATATCGAATCAACTTCAGGTGTTGCTGTAGGTGCTAGAACAGGATTTGCTAGTATCGTAACAGGTTGTTGTTTCCTATTAGCGCTGTTCTTTAGTCCGTTAATCGCTGTTGTAACAAGTGCAGTTACGACACCAGCCTTAGTGGTGGTAGGTGTATTAATGGCTGCAAACTTTGCTGAGATAAACTGGAAAAGTTTTGAAGTTGCAGTGCCAGCCTTCATTACAATCATTATGATGCCTTTATCATATTCAATTGCAACTGGTATTGCGTGTGGATTTATTTTCTATCCAATTACAATGCTTATCTCTAAAAAACATAAAGAAGTACATCCGATAATGTATGTATTAATGGTACTATTCATTCTGTACTTCATATTTGTTCATGGTTAA	xanthine/uracil permease family protein	392	8.05606	41577.7	1.17959		Metabolism	Transport and binding proteins	Nucleosides, purines and pyrimidines	uracil-xanthine permease	TIGR00801	12.6	Nucleosides and Nucleotides / Purines / Xanthine Metabolism in Bacteria / Hypoxanthine/guanine permease PbuG	PF00860	Xan_ur_permease	Permease family	CL0062	APC	127.8			Cytoplasmic Membrane	Multi-transmembrane	no predicted signal peptide	12	87160814	A0A0H2XHC0	YP_494842	MDQGAIFVATALAAFVGSLFMGLIAKYPIALAPGMGLNAFFAFTVVLTMGIPWQVGLTGVLFSGIFFAILTVTGFREVIINAIPYQMKMAVSAGIGLFITFVGLQSSGIIVKNESTLVTLGHLTDPPVLLAIFGIVITVILYAIKLPGSIFIGMIITAIVGMFTGLIQMPSGIVGKIPSIEPTFGAAFEAFKDPSQLLTIQFLIVILTFLFIDFFDTAGTLVAVATQAGIMKDNKLPRAGRALFSDSLATIVGSVFGTTTTTSYIESTSGVAVGARTGFASIVTGCCFLLALFFSPLIAVVTSAVTTPALVVVGVLMAANFAEINWKSFEVAVPAFITIIMMPLSYSIATGIACGFIFYPITMLISKKHKEVHPIMYVLMVLFILYFIFVHG	‚ßºaureodatabase_list_protein_validated_peptides_no_data_property‚ßΩ	NA	no polycistronic organisation predicted
EW031_RS13530	glutathione S-transferase	EW031_RS13530	SAUSA300_2350	SAUSA300_RS12975	-	S. aureus USA300_FPR3757	SAUPAN005937000	-	CDS	SAUSA300_2350		hypothetical protein	NA	chromosome	-	2527584	2528051	468	unknown	3913982	YP_494985	1293865	GH3C-2337	NA	ATGACGATTAAAGTTGAAGATAATAAAATTATTTTTTCAAGAACGATAGAAGCACCGATTGAAAAGGTGTTTGATGCCTATACGACAAAAGCATTATTTGAAAAATGGTTTCATCCAAAAGACGCTAGTACCAAAGTGTTTCGCTTTAATGCTGTTTCAGGCGGTGATGCATTTTATGCGATTAAAACACCTACAATGACCAGCTATACATTAGCAGAATATAAAACGGTTAAGCGTCCATATTTAATTGAATATATTGACTCATTTGCGACACCTCAAGGTGCAAAAGATACAAAAATGCCAAGCATGAAAATTACTTTGTCATTTTCCAAGAGCAATACAACGAAAACGACAGTGACATCAACATCGGTATTTCCAACAAAAGAAGCCGCTCAACAAGTCATAAACATGGGTGTTGAACAAGGTATGAATCAAACTTTAGATCAACTTGATGCTTTATTGAAATAA	hypothetical protein	155	9.7192	17418.9	-0.302581							NA		PF08327	AHSA1	Activator of Hsp90 ATPase homolog 1-like protein	CL0209	Bet_V_1_like	79.8			no significant prediction	Intracellular	no predicted signal peptide	0	87160658	A0A0H2XFK1	YP_494985	MTIKVEDNKIIFSRTIEAPIEKVFDAYTTKALFEKWFHPKDASTKVFRFNAVSGGDAFYAIKTPTMTSYTLAEYKTVKRPYLIEYIDSFATPQGAKDTKMPSMKITLSFSKSNTTKTTVTSTSVFPTKEAAQQVINMGVEQGMNQTLDQLDALLK	‚ßºaureodatabase_list_protein_validated_peptides_no_data_property‚ßΩ	NA	no polycistronic organisation predicted

### Sheet: Common_Up_met
Metabolomics: GC-MS
entity_id	additional_id
METAB_HMDB0000067	Cholesterol
METAB_HMDB0000207	Oleic acid
Metabolomics: LC-MS
entity_id	additional_id
METAB_HMDB0000251	Taurine
METAB_HMDB0000262	Thymine

### Sheet: Common_Down_met
Metabolomics: GC-MS
entity_id	additional_id
NA
Metabolomics: LC-MS
entity_id	additional_id
METAB_HMDB0000026	Ureidopropionic acid
METAB_HMDB0000532	Acetylglycine

### Sheet: Transporters
Upregulated Transporter Genes (Transcriptome)
entity_id	old.locus.tag	new.locus.tag	pan.gene.symbol	Transporters	Reactions
EW031_RS14470	SAUSA300_2500	SAUSA300_RS13885	crtQ	4,4'-diaponeurosporenoate glycosyltransferase	4,4'-diaponeurosporenoate + a nucleoside diphosphate-glucose -> glucosyl-4,4'-diaponeurosporenoate + a nucleoside diphosphate
EW031_RS05760	SAUSA300_0978	SAUSA300_RS05255	thiW	ABC transporter ATP-binding protein
EW031_RS13695	SAUSA300_2375	SAUSA300_RS13130	SAUSA300_2375	ABC transporter ATP-binding protein
EW031_RS12370	SAUSA300_2145	SAUSA300_RS11820	opuD2	BCCT family transporter
EW031_RS05755	SAUSA300_0977	SAUSA300_RS05250	thiX	energy-coupling factor transporter transmembrane protein EcfT
EW031_RS01010	SAUSA300_0216	SAUSA300_RS01135	uhpT	hexose-6-phosphate:phosphate antiporter	a hexose 6-phosphate[extracellular space] + phosphate[cytosol] -> a hexose 6-phosphate[cytosol] + phosphate[extracellular space]
EW031_RS13850	SAUSA300_2398	SAUSA300_RS13280	fetB	iron export ABC transporter permease subunit FetB
EW031_RS12165	SAUSA300_2107	SAUSA300_RS11615	mtlA	predicted PEP-driven transporter of D-mannitol	D-mannitol PTS permease
EW031_RS01660	SAUSA300_0332	SAUSA300_RS01765	SAUSA300_0332	predicted PEP-driven transporter of L-ascorbate	an [HPr protein]-Npi-phospho-L-histidine + L-ascorbate[extracellular space] -> L-ascorbate 6-phosphate[cytosol] + an [HPr]-L-histidine
EW031_RS03770	SAUSA300_0685	SAUSA300_RS03675	fruA	PTS fructose transporter subunit IIC	an [HPr protein]-Npi-phospho-L-histidine + beta-D-fructofuranose[extracellular space] -> beta-D-fructofuranose 1-phosphate[cytosol] + an [HPr]-L-histidine // an [HPr protein]-Npi-phospho-L-histidine + beta-D-fructopyranose[extracellular space] -> beta-D-fructopyranose 1-phosphate[cytosol] + an [HPr]-L-histidine // an [HPr protein]-Npi-phospho-L-histidine + keto-D-fructose[extracellular space] -> keto-D-fructose 1-phosphate[cytosol] + an [HPr]-L-histidine // an [HPr protein]-Npi-phospho-L-histidine + alpha-D-fructofuranose[extracellular space] -> alpha-D-fructofuranose 1-phosphate[cytosol] + an [HPr]-L-histidine // an [HPr protein]-Npi-phospho-L-histidine + D-fructose[extracellular space] -> D-fructose 1-phosphate[cytosol] + an [HPr]-L-histidine
EW031_RS01135	SAUSA300_0236	SAUSA300_RS01260	glcC	PTS glucose transporter subunit IIB	an [HPr protein]-Npi-phospho-L-histidine + aldehydo-D-glucose[extracellular space] -> aldehydo-D-glucose 6-phosphate[cytosol] + an [HPr]-L-histidine // an [HPr protein]-Npi-phospho-L-histidine + D-glucose[extracellular space] -> D-glucose 6-phosphate[cytosol] + an [HPr]-L-histidine
EW031_RS12395	SAUSA300_2150	SAUSA300_RS11845	lacE	PTS lactose EIICB component	an [HPr protein]-Npi-phospho-L-histidine + beta-lactose[extracellular space] -> beta-lactose 6'-phosphate[cytosol] + an [HPr]-L-histidine // an [HPr protein]-Npi-phospho-L-histidine + alpha-lactose[extracellular space] -> alpha-lactose 6'-phosphate[cytosol] + an [HPr]-L-histidine // an [HPr protein]-Npi-phospho-L-histidine + lactose[extracellular space] -> lactose 6'-phosphate[cytosol] + an [HPr]-L-histidine
EW031_RS01655	SAUSA300_0331	SAUSA300_RS01760	SAUSA300_0331	PTS lactose transporter subunit IIB	an [HPr protein]-Npi-phospho-L-histidine + beta-lactose[extracellular space] -> beta-lactose 6'-phosphate[cytosol] + an [HPr]-L-histidine // an [HPr protein]-Npi-phospho-L-histidine + alpha-lactose[extracellular space] -> alpha-lactose 6'-phosphate[cytosol] + an [HPr]-L-histidine // an [HPr protein]-Npi-phospho-L-histidine + lactose[extracellular space] -> lactose 6'-phosphate[cytosol] + an [HPr]-L-histidine
EW031_RS03515	SAUSA300_0638	SAUSA300_RS03420	dhaM	PTS-dependent dihydroxyacetone kinase phosphotransferase subunit DhaM
EW031_RS01565	SAUSA300_0313	SAUSA300_RS01670	nupC	pyrimidine nucleoside transporter NupC	a pyrimidine nucleoside[extracellular space] -> a pyrimidine nucleoside[cytosol]
EW031_RS01295	SAUSA300_0264	SAUSA300_RS01415	rbsU	ribose transporter RbsU	D-ribose[extracellular space] -> D-ribose[cytosol]
EW031_RS05765	SAUSA300_0979	SAUSA300_RS05260	thiV	thiamine ABC transporter permease	ATP + thiamine[extracellular space] + H2O -> ADP + thiamine[cytosol] + phosphate + H+
Upregulated Transporter Genes (Proteome)
entity_id	old.locus.tag	new.locus.tag	pan.gene.symbol	Transporters	Reactions
EW031_RS03490	SAUSA300_0633	SAUSA300_RS03395	fhuC	ABC transporter ATP-binding protein
EW031_RS12320	SAUSA300_2136	SAUSA300_RS11760	htsA	ABC transporter substrate-binding protein
EW031_RS06060	SAUSA300_1032	SAUSA300_RS05555	isdE	heme uptake system protein IsdE
EW031_RS03975	SAUSA300_0720	SAUSA300_RS03875	sstC	iron ABC transporter ATP-binding protein
EW031_RS00475	SAUSA300_0117	SAUSA300_RS00605	sirA	iron-siderophore ABC transporter substrate-binding protein
EW031_RS13920	SAUSA300_2411	SAUSA300_RS13350	cntA	nickel ABC transporter, nickel/metallophore periplasmic binding protein
Downregulated Transporter Genes (Transcriptome)
entity_id	old.locus.tag	new.locus.tag	pan.gene.symbol	Transporters	Reactions
EW031_RS13835	SAUSA300_2395	SAUSA300_RS13265	aimA	APC family permease
EW031_RS07595	SAUSA300_1300	SAUSA300_RS07075	brnQ3	branched-chain amino acid transport system II carrier protein	a branched-chain amino acid[extracellular space] + H+[extracellular space] -> a branched-chain amino acid[cytosol] + H+[cytosol]
EW031_RS09900		SAUSA300_RS09435	crcB	fluoride efflux transporter CrcB	export of F<sup>-</sup>
EW031_RS07270	SAUSA300_1244	SAUSA300_RS06755	mscL	large conductance mechanosensitive channel protein MscL
EW031_RS12705	SAUSA300_2207	SAUSA300_RS12165	pbuG	NCS2 family permease
EW031_RS02970	SAUSA300_0558	SAUSA300_RS02975	proP	proline/betaine transporter	L-proline betaine[extracellular space] -> L-proline betaine[cytosol]
EW031_RS00880	SAUSA300_0191	SAUSA300_RS01005	glcA	PTS glucose EIICBA component	an [HPr protein]-Npi-phospho-L-histidine + aldehydo-D-glucose[extracellular space] -> aldehydo-D-glucose 6-phosphate[cytosol] + an [HPr]-L-histidine // an [HPr protein]-Npi-phospho-L-histidine + D-glucose[extracellular space] -> D-glucose 6-phosphate[cytosol] + an [HPr]-L-histidine
EW031_RS14325	SAUSA300_2476	SAUSA300_RS13740	glcB	PTS glucoside EIICBA component
EW031_RS01975	SAUSA300_0387	SAUSA300_RS02065	pbuX	purine permease	a purine[extracellular space] + H+[extracellular space] -> a purine[cytosol] + H+[cytosol]
EW031_RS02240	SAUSA300_0432	SAUSA300_RS02315	SAUSA300_0432	sodium-dependent transporter	Na+[extracellular space] + H+[extracellular space] -> Na+[cytosol] + H+[cytosol]
EW031_RS05055	SAUSA300_0846	SAUSA300_RS04570	SAUSA300_0846	sodium:proton antiporter
EW031_RS13535	SAUSA300_2351	SAUSA300_RS12980	SAUSA300_2351	zinc ABC transporter substrate-binding protein	Zn2+[extracellular space] + ATP + H2O -> Zn2+[cytosol] + ADP + phosphate + H+
Downregulated Transporter Genes (Proteome)
entity_id	old.locus.tag	new.locus.tag	pan.gene.symbol	Transporters	Reactions
EW031_RS12705	SAUSA300_2207	SAUSA300_RS12165	pbuG	NCS2 family permease
