## Supplementary material for "Integrated multi-omics reveals coordinated *Staphylococcus aureus* metabolic, iron transport, and stress responses to human serum": Table S3

### Sheet: Read_Me
This table contains the lists of following data
1. Node information (names of genes/proteins/metabolites)
2. Node information (core_entity_id)
Node1: Detailed Information of Network Analysis, Related to Figure 2 and Figure S4
Note2: Here, we provided only information of enriched pathways (nodes) that are conserved across five strains

### Sheet: Name
Detailed Information of Network Analysis, Related to Figure 2 and Figure S4
Fig.S4A: Trans_ORA_KEGG	name	nb_strain_with_node	gene_set_size	p.adjust	Experiment	PEA	ID	BPH2760	BPH2819	BPH2900	BPH2947	BPH2986
1	Carbon metabolism	5	81.2	0.0146231945790038,6.51082366833499e-05,0.0306817980684188,5.9068059423007e-05,9.99036578545466e-06	Transcriptome	ORA	map01200	sbnA/butA/adhE/aldA/murR/rbsK/SAUSA300_RS01660/nanA/nanK/gcvH-L/cysK/hchA/araB/SAUSA300_RS02875/nagB/hxlA/hxlB/adh1/SAUSA300_RS03245/dhaK/dhaL/fruB/gapA/pgk/tpiA/pgm/sufS/gudB/purD/arcC1/carA/carB/sucC/sucD/glpK/katA/sucB/sucA/ilvA1/gcvPB/gcvPA/gcvT/udk/gapB/citC/citZ/fhs/acsA/tal/pckA/fumC/SAUSA300_RS09875/ptpB/SAUSA300_RS11430/SAUSA300_RS11830/ydbM/SAUSA300_RS12450/glvR/SAUSA300_RS12575/rpiA/fbp/rocA/crtN/crtP/ldh2/fdaB/drp35	butA/deoB/aldA/murR/fadB/fadE/rbsK/SAUSA300_RS01660/nanA/nanK/gcvH-L/metF/gltD/cysK/hchA/araB/SAUSA300_RS02875/nagB/hxlA/hxlB/vraA/adh1/SAUSA300_RS03245/dhaK/dhaL/trxB/gapA/pgk/tpiA/pgm/gcvH/gudB/pgi/folD/purK/pdhB/pdhC/arcC1/sucC/sucD/SAUSA300_RS06345/glpK/katA/sucB/sucA/zwf/gnd/lpdA/gcvPB/gcvPA/gcvT/SAUSA300_RS08530/udk/gapB/citC/citZ/pykA/pfkA/SAUSA300_RS09110/serA/fhs/acsA/tal/pckA/fumC/SAUSA300_RS09875/SAUSA300_RS10065/leuB/ilvA/glyA/ptpB/SAUSA300_RS11430/SAUSA300_RS11830/SAUSA300_RS12450/fdhA/glvR/SAUSA300_RS12575/rpiA/mqo/narH/narG/nasD/gntK/fbp/rocA/SAUSA300_RS13865/crtN/crtP/drp35	butA/adhE/aldA/ausA/murR/ldh1/SAUSA300_RS01660/nanA/gcvH-L/ahpF/gltD/hchA/nagB/merA/adh1/dhaK/dhaL/gapA/pgk/tpiA/pgm/gudB/patA/purD/arcC1/sucC/sucD/SAUSA300_RS06345/katA/dapD/sucB/sucA/ilvA1/gcvPB/gcvPA/gcvT/udk/gapB/citC/citZ/serA/acsA/tal/pckA/SAUSA300_RS09875/purB/leuA/leuB/ilvA/SAUSA300_RS11830/SAUSA300_RS12450/fdhA/glvR/SAUSA300_RS12575/rpiA/narH/narG/nasD/gpmA/fbp/rocA/crtN/crtP/gbaB	sbnA/butA/adhE/aldA/fadA/fadB/fadD/fadE/SAUSA300_RS01295/SAUSA300_RS01305/rbsK/SAUSA300_RS01660/nanA/nanK/gcvH-L/cysE/araB/adh1/SAUSA300_RS03245/dhaK/dhaL/fruB/gapA/pgk/tpiA/pgm/eno/sufS/gudB/purD/arcC1/carA/carB/sucC/sucD/SAUSA300_RS06345/glpK/thrC/katA/sucB/sucA/ilvA1/gcvPB/gcvPA/gcvT/SAUSA300_RS08525/udk/gapB/citC/citZ/pfkA/SAUSA300_RS09110/serA/fhs/acsA/tal/pckA/fumC/SAUSA300_RS09875/SAUSA300_RS10065/purB/leuA/leuB/ilvA/ptpB/SAUSA300_RS11430/fbaA/SAUSA300_RS11830/ydbM/SAUSA300_RS12450/glvR/SAUSA300_RS12575/narH/narG/nasD/fbp/rocA/crtN/crtP/ldh2/fdaB/betA/betB/arcC/drp35	sbnA/butA/deoB/adhE/capH/aldA/fdh/ausA/murR/hmp/ldh1/rbsK/SAUSA300_RS01660/nanA/gcvH-L/SAUSA300_RS01885/metF/metC/metI/ahpF/gltD/cysK/hchA/SAUSA300_RS02875/nagB/hxlA/hxlB/vraA/adh1/SAUSA300_RS03245/dhaK/dhaL/SAUSA300_RS04020/trxB/gapA/pgk/tpiA/pgm/sufS/gudB/pgi/patA/purD/ptsI/arcC1/carA/carB/sucC/sucD/glpK/thrC/katA/asd/dapA/dapD/sucB/sucA/ilvA1/zwf/bfmBAB/bfmBAA/lpdA/gcvPB/gcvPA/gcvT/gapB/citC/citZ/ackA/SAUSA300_RS09110/serA/fhs/acsA/tal/pckA/menE/fumC/SAUSA300_RS09875/SAUSA300_RS10065/leuA/leuB/ilvA/SAUSA300_RS11430/SAUSA300_RS11830/SAUSA300_RS12450/fdhA/glvR/SAUSA300_RS12575/rpiA/narH/narG/nasD/fbp/rocA/crtN/crtP/ldh2/fdaB/betA/betB/drp35
2	Glycolysis / Gluconeogenesis	5	43.2	0.0314900980933675,0.000246142874884319,0.0432098298509915,0.0178315204127956,0.00784375358201207	Transcriptome	ORA	map00010	adhE/aldA/SAUSA300_RS00995/glcA/murP/murR/glcC/nanK/treP/SAUSA300_RS02875/adh1/SAUSA300_RS03245/fruB/SAUSA300_RS03695/gapA/pgk/tpiA/pgm/sucD/sucB/sucA/crr/gapB/acsA/SAUSA300_RS09455/pckA/SAUSA300_RS11430/SAUSA300_RS11830/lacG/budB/glvR/fbp/glcB/cidC/rocA/ldh2/fdaB	deoB/aldA/SAUSA300_RS00995/glcA/murP/murR/fadE/glcC/SAUSA300_RS01380/bglA/nanK/treP/SAUSA300_RS02875/vraA/iolS/adh1/SAUSA300_RS03245/SAUSA300_RS03695/trxB/gapA/pgk/tpiA/pgm/pgi/pdhB/pdhC/sucD/SAUSA300_RS06345/sucB/sucA/crr/SAUSA300_RS07915/lpdA/SAUSA300_RS08530/gapB/pykA/pfkA/acsA/SAUSA300_RS09455/pckA/ilvB/SAUSA300_RS11430/SAUSA300_RS11830/lacG/glvC/glvR/nasD/fbp/glcB/cidC/rocA	adhE/aldA/ausA/SAUSA300_RS00995/glcA/murP/murR/ldh1/glcC/ahpF/merA/adh1/SAUSA300_RS03695/gapA/pgk/tpiA/pgm/sucD/SAUSA300_RS06345/sucB/sucA/crr/gapB/acsA/SAUSA300_RS09455/pckA/ilvB/SAUSA300_RS11830/lacG/glvR/nasD/gpmA/fbp/glcB/cidC/rocA	adhE/aldA/SAUSA300_RS00995/glcA/fadE/glcC/SAUSA300_RS01295/SAUSA300_RS01305/nanK/treP/adh1/SAUSA300_RS03245/fruB/gapA/pgk/tpiA/pgm/eno/sucD/SAUSA300_RS06345/sucB/sucA/gapB/pfkA/acsA/SAUSA300_RS09455/pckA/ilvB/SAUSA300_RS11430/fbaA/SAUSA300_RS11830/lacG/glvC/glvR/nasD/fbp/glcB/cidC/rocA/ldh2/fdaB/betB	deoB/adhE/aldA/ausA/SAUSA300_RS00995/glcA/murP/murR/ldh1/glcC/ahpF/treP/SAUSA300_RS02875/vraA/adh1/SAUSA300_RS03245/SAUSA300_RS03695/trxB/gapA/pgk/tpiA/pgm/pgi/sucD/asd/sucB/sucA/crr/bfmBAB/bfmBAA/lpdA/gapB/acsA/SAUSA300_RS09455/pckA/menE/ilvB/SAUSA300_RS11430/SAUSA300_RS11830/lacG/glvR/nasD/pgcA/fbp/glcB/cidC/rocA/ldh2/fdaB/betB
3	Metabolic pathways	5	254.6	0.0048367101320912,7.45141161554129e-06,0.0284746449537333,0.00214190307466028,1.39692474045248e-05	Transcriptome	ORA	map01100	purA/adsA/sbnA/sbnB/sbnC/sbnE/sbnF/sbnG/sbnH/sbnI/butA/adhE/capF/aldA/SAUSA300_RS00990/SAUSA300_RS00995/glcA/mupG/murQ/murP/murR/SAUSA300_RS01125/pflB/pflA/fadX/glcC/SAUSA300_RS01275/SAUSA300_RS01395/rbsK/SAUSA300_RS01445/SAUSA300_RS01660/psuG/nanA/nanK/gcvH-L/sirTM/lplA2/SAUSA300_RS01750/ulaA/SAUSA300_RS01760/SAUSA300_RS01765/SAUSA300_RS01770/xpt/guaB/guaA/SAUSA300_RS02105/treP/cysK/pdxS/pdxT/mcsB/rsmC/kbl/hchA/araB/SAUSA300_RS02875/nagB/hxlA/hxlB/adh1/SAUSA300_RS03245/mnhA2/mnhC2/mnhD2/pbp4/dhaK/dhaL/dhaM/gehE/SAUSA300_RS03575/fruB/fruA/SAUSA300_RS03695/csbB/queE/queD/queC/bmrU/queF/nrdE/nrdF/gapA/pgk/tpiA/pgm/sufS/rocD/gudB/fabH/lplA1/SAUSA300_RS05050/purL/purF/purM/purN/purH/purD/thiW/argF/arcC1/SAUSA300_RS05910/pyrR/pyrB/pyrC/carA/carB/pyrF/pyrE/plsX/acpP/trmD/sucC/sucD/ribC/glpK/bsaA/glnA/thrD/katA/sucB/sucA/crr/ilvA1/ald1/rpsA/malA/gcvPB/gcvPA/gcvT/SAUSA300_RS08220/cdd/dgkA/prmA/udk/hemC/gapB/citC/citZ/fhs/acsA/SAUSA300_RS09320/SAUSA300_RS09325/putA/ribH/ribA/ribB/ribD/tal/SAUSA300_RS09455/metK/pckA/fumC/SAUSA300_RS09875/bcp/recX/sgtB/SAUSA300_RS10140/gatB/gatA/gatC/nadE/pncB/SAUSA300_RS10855/thiE/thiM/thiD/tenA/ptpB/prmC/SAUSA300_RS11430/pyrG/pdp/deoC2/SAUSA300_RS11550/glmS/mtlR/mtlA/mtlD/rocF/sfnaC/sfnaB/SAUSA300_RS11830/lacG/lacE/lacF/lacD/budB/adk/ydbM/SAUSA300_RS12450/SAUSA300_RS12485/glvR/SAUSA300_RS12575/hutI/hutG/rpiA/SAUSA300_RS12805/SAUSA300_RS12860/pnbA/fbp/SAUSA300_RS13725/glcB/cidC/rocA/SAUSA300_RS13870/crtN/crtM/crtQ/crtP/SAUSA300_RS13970/pyrD/panE/ldh2/fdaB/SAUSA300_RS14120/nrdD/gpxA2/gehA/SAUSA300_RS14510/hisD/hisG/hisZ/drp35	hutH/metX/butA/deoD1/deoC1/deoB/aldA/argC/SAUSA300_RS00990/SAUSA300_RS00995/glcA/mupG/murQ/murP/murR/SAUSA300_RS01115/SAUSA300_RS01120/SAUSA300_RS01125/pflB/pflA/fadB/fadE/fadX/glcC/SAUSA300_RS01380/bglA/rbsK/SAUSA300_RS01660/psuG/nanA/nanK/nanE/gcvH-L/sirTM/lplA2/SAUSA300_RS01750/ulaA/SAUSA300_RS01760/SAUSA300_RS01765/SAUSA300_RS01770/metF/nfrA/xpt/guaB/guaA/SAUSA300_RS02105/gltD/treP/cysK/pdxS/pdxT/mcsB/kbl/hchA/araB/SAUSA300_RS02875/dck/dgk/nagB/hxlA/hxlB/vraA/iolS/adh1/SAUSA300_RS03245/mnhA2/mnhC2/mnhD2/pbp4/dhaK/dhaL/dhaM/gehE/SAUSA300_RS03575/fruA/SAUSA300_RS03695/csbB/queE/queD/queC/SAUSA300_RS03810/bmrU/queF/nrdI/nrdE/nrdF/tagO/trxB/gapA/pgk/tpiA/pgm/gcvH/SAUSA300_RS04450/dltC/SAUSA300_RS04635/rocD/gudB/pgi/SAUSA300_RS04870/relQ/ppnK/lplA1/SAUSA300_RS05050/SAUSA300_RS05140/SAUSA300_RS05185/folD/purK/purQ/thiW/pdhB/pdhC/imp/argF/arcC1/trmD/sucC/sucD/SAUSA300_RS06345/glpK/bsaA/thrD/katA/SAUSA300_RS06850/trpE/SAUSA300_RS06985/lysC/dapI/alr2/acyP/sucB/sucA/crr/ndk/rpsA/ansA/SAUSA300_RS07475/SAUSA300_RS07915/zwf/malA/gnd/lpdA/gcvPB/gcvPA/gcvT/SAUSA300_RS08220/SAUSA300_RS08245/prmA/SAUSA300_RS08530/SAUSA300_RS08535/udk/apt/gapB/citC/citZ/pykA/pfkA/pepQ/thiI/SAUSA300_RS09110/serA/fhs/acsA/SAUSA300_RS09320/SAUSA300_RS09325/SAUSA300_RS09340/putA/ribH/ribA/ribB/ribD/tal/SAUSA300_RS09455/metK/pckA/SAUSA300_RS09850/fumC/SAUSA300_RS09875/SAUSA300_RS10065/bcp/recX/sgtB/ptpA/nadE/pncB/SAUSA300_RS10855/scrB/ilvD/ilvB/leuB/leuC/leuD/ilvA/thiE/thiM/thiD/tenA/mnaA/upp/glyA/ptpB/prmC/SAUSA300_RS11430/murA2/SAUSA300_RS11465/pdp/deoC2/SAUSA300_RS11550/SAUSA300_RS11590/glmS/mtlF/mtlR/mtlA/mtlD/rocF/SAUSA300_RS11830/lacG/lacE/lacF/lacD/adk/SAUSA300_RS12450/fdhA/SAUSA300_RS12485/glvC/glvR/SAUSA300_RS12575/hutI/hutU/hutG/rpiA/mqo/SAUSA300_RS12805/iruO/SAUSA300_RS12860/narI/narJ/narH/narG/nasF/nasE/nasD/nirR/SAUSA300_RS12975/SAUSA300_RS12990/fmhA/SAUSA300_RS13150/SAUSA300_RS13220/pnbA/cntL/gntK/relP/fbp/SAUSA300_RS13650/SAUSA300_RS13725/glcB/cidC/mvaS/rocA/copA/SAUSA300_RS13865/SAUSA300_RS13870/crtN/crtM/crtQ/crtP/SAUSA300_RS13970/nrdD/nsaR/SAUSA300_RS14325/manP/gehA/hisB/SAUSA300_RS14510/hisD/hisG/hisZ/drp35/SAUSA300_RS14615	metX/gdpP/purA/butA/adhE/aldA/ausA/SAUSA300_RS00990/SAUSA300_RS00995/glcA/mupG/murQ/murP/murR/SAUSA300_RS01120/SAUSA300_RS01125/pflB/pflA/ldh1/glcC/SAUSA300_RS01660/psuG/nanA/gcvH-L/sirTM/lplA2/SAUSA300_RS01750/ulaA/SAUSA300_RS01760/SAUSA300_RS01765/SAUSA300_RS01770/ahpF/ahpC/xpt/guaB/guaA/SAUSA300_RS02105/gltD/pdxS/pdxT/gltX/rsmC/hchA/dck/dgk/nagB/merA/adh1/pbp4/dhaK/dhaL/dhaM/gehE/SAUSA300_RS03575/fruA/SAUSA300_RS03695/csbB/SAUSA300_RS03810/bmrU/queF/nrdI/nrdE/nrdF/tagO/gapA/pgk/tpiA/pgm/dltC/mnhD1/mnhC1/rocD/gudB/argH/argG/fabH/SAUSA300_RS05050/patA/SAUSA300_RS05185/purE/purL/purF/purM/purN/purH/purD/thiW/argF/arcC1/SAUSA300_RS05800/acpP/sucC/sucD/SAUSA300_RS06340/SAUSA300_RS06345/glnA/thrD/katA/guaC/dapB/dapD/dapI/alr2/lysA/sucB/sucA/crr/ilvA1/ald1/ansA/SAUSA300_RS07475/gcvPB/gcvPA/gcvT/SAUSA300_RS08220/cdd/udk/apt/folC/gapB/citC/citZ/serA/acsA/SAUSA300_RS09320/SAUSA300_RS09325/putA/tal/SAUSA300_RS09455/metK/pckA/SAUSA300_RS09875/glnP/sgtB/gatB/gatA/gatC/purB/pmtC/SAUSA300_RS10855/ilvD/ilvB/ilvH/ilvC/leuA/leuB/leuC/leuD/ilvA/thiE/thiM/thiD/tenA/pyrG/SAUSA300_RS11485/pdp/deoC2/SAUSA300_RS11550/glmS/mtlR/mtlA/mtlD/SAUSA300_RS11830/lacG/lacE/lacF/lacD/adk/SAUSA300_RS12450/fdhA/SAUSA300_RS12485/glvR/SAUSA300_RS12575/hutI/hutG/rpiA/SAUSA300_RS12805/narI/narJ/narH/narG/nasF/nasE/nasD/nirR/SAUSA300_RS12975/fmhA/gpmA/SAUSA300_RS13150/pnbA/cntL/fbp/glcB/cidC/rocA/crtN/crtM/crtQ/crtP/gbaB/panE/SAUSA300_RS14120/nrdD/SAUSA300_RS14325/gtfA/gehA	purA/walJ/SAUSA300_RS00545/sbnA/sbnB/sbnC/sbnE/sbnF/sbnG/sbnH/sbnI/butA/deoD1/adhE/aldA/SAUSA300_RS00990/SAUSA300_RS00995/glcA/SAUSA300_RS01120/SAUSA300_RS01125/pflB/pflA/fadA/fadB/fadD/fadE/fadX/glcC/SAUSA300_RS01275/SAUSA300_RS01280/SAUSA300_RS01285/SAUSA300_RS01290/SAUSA300_RS01295/SAUSA300_RS01305/SAUSA300_RS01395/rbsK/SAUSA300_RS01445/SAUSA300_RS01660/psuG/nanA/nanK/gcvH-L/sirTM/lplA2/SAUSA300_RS01750/ulaA/SAUSA300_RS01760/SAUSA300_RS01765/SAUSA300_RS01770/xpt/SAUSA300_RS02105/treP/pdxR/pdxS/pdxT/mcsB/cysE/araB/adh1/SAUSA300_RS03245/mnhA2/mnhC2/mnhD2/pbp4/dhaK/dhaL/dhaM/gehE/SAUSA300_RS03575/fruB/fruA/queC/ltaS/hisC/bmrU/queF/tagO/gapA/pgk/tpiA/pgm/eno/sufS/dltC/SAUSA300_RS04575/SAUSA300_RS04635/rocD/gudB/fabH/SAUSA300_RS05050/purQ/purL/purF/purM/purN/purH/purD/thiW/argF/arcC1/SAUSA300_RS05910/pyrR/pyrB/pyrC/carA/carB/pyrF/pyrE/plsX/acpP/trmD/sucC/sucD/SAUSA300_RS06340/SAUSA300_RS06345/glpK/glnA/thrD/hom/thrC/thrB/katA/guaC/SAUSA300_RS06985/sucB/sucA/ilvA1/ald1/ansA/malA/SAUSA300_RS08160/gcvPB/gcvPA/gcvT/cdd/dgkA/pxpA/SAUSA300_RS08525/SAUSA300_RS08535/udk/apt/gapB/citC/citZ/pfkA/SAUSA300_RS09110/serA/fhs/acsA/SAUSA300_RS09320/SAUSA300_RS09325/putA/ribB/tal/SAUSA300_RS09455/metK/pckA/menC/fumC/SAUSA300_RS09875/glnP/SAUSA300_RS10065/ptpA/gatB/gatA/gatC/purB/nadE/pncB/SAUSA300_RS10855/ilvD/ilvB/ilvH/ilvC/leuA/leuB/leuC/leuD/ilvA/thiE/thiM/thiD/tenA/ptpB/prmC/SAUSA300_RS11430/fbaA/pyrG/pdp/deoC2/SAUSA300_RS11550/glmS/mtlF/mtlR/mtlA/mtlD/rocF/sfnaC/sfnaB/SAUSA300_RS11830/lacG/lacE/lacF/lacD/adk/ydbM/SAUSA300_RS12450/SAUSA300_RS12485/glvC/glvR/SAUSA300_RS12575/hutI/hutU/hutG/SAUSA300_RS12805/iruO/SAUSA300_RS12860/narI/narJ/narH/narG/nasF/nasE/nasD/nirR/SAUSA300_RS12975/pnbA/fbp/SAUSA300_RS13650/SAUSA300_RS13685/glcB/cidC/rocA/copA/crtN/crtM/crtQ/crtP/pyrD/panE/ldh2/SAUSA300_RS14090/fdaB/SAUSA300_RS14120/betA/betB/arcC/arcB/arcA/manP/pmi/gehA/drp35	metX/purA/adsA/sbnA/sbnB/sbnC/sbnE/sbnF/sbnG/sbnH/sbnI/butA/deoD1/deoC1/deoB/phnE1/phnE2/adhE/capH/capO/aldA/fdh/ausA/SAUSA300_RS00990/SAUSA300_RS00995/glcA/mupG/murQ/murP/murR/pflB/pflA/hmp/ldh1/glcC/tarJ'/SAUSA300_RS01395/rbsK/SAUSA300_RS01660/psuG/nanA/gcvH-L/sirTM/lplA2/SAUSA300_RS01750/ulaA/SAUSA300_RS01760/SAUSA300_RS01765/SAUSA300_RS01770/SAUSA300_RS01820/SAUSA300_RS01885/mdh/metE/metF/metC/metI/ahpF/ahpC/xpt/guaB/guaA/SAUSA300_RS02105/mpsA/gltD/treP/cysK/pdxS/pdxT/mcsB/hchA/SAUSA300_RS02875/nagB/hxlA/hxlB/vraA/mvaD/adh1/SAUSA300_RS03245/mnhA2/mnhC2/mnhD2/pbp4/dhaK/dhaL/dhaM/gehE/SAUSA300_RS03575/fruA/nagA/SAUSA300_RS03695/csbB/SAUSA300_RS03810/bmrU/nrdI/nrdE/nrdF/uvrA/SAUSA300_RS04020/trxB/SAUSA300_RS04045/gapA/pgk/tpiA/pgm/sufS/dltC/SAUSA300_RS04635/rocD/gudB/pgi/SAUSA300_RS04870/relQ/ppnK/lplA1/SAUSA300_RS05050/patA/SAUSA300_RS05140/purL/purF/purM/purN/purH/purD/thiW/ptsH/ptsI/argF/arcC1/pbp1/pyrR/pyrB/pyrC/carA/carB/pyrF/pyrE/trmD/sucC/sucD/ribC/glpK/bsaA/glnA/SAUSA300_RS06585/thrD/hom/thrC/thrB/SAUSA300_RS06660/katA/guaC/femB/lysC/asd/dapA/dapB/dapD/dapI/alr2/lysA/sucB/sucA/crr/dfrA/ilvA1/ald1/ndk/rpsA/ansA/SAUSA300_RS07475/zwf/malA/bfmBAB/bfmBAA/lpdA/gcvPB/gcvPA/gcvT/SAUSA300_RS08220/SAUSA300_RS08245/cdd/dgkA/ybeY/prmA/gapB/citC/citZ/ackA/SAUSA300_RS09110/serA/fhs/acsA/SAUSA300_RS09320/SAUSA300_RS09325/SAUSA300_RS09340/putA/ribH/tal/SAUSA300_RS09455/metK/pckA/menC/menE/fumC/SAUSA300_RS09875/SAUSA300_RS10065/bcp/recX/sgtB/SAUSA300_RS10140/ptpA/nadE/pncB/SAUSA300_RS10855/scrB/ilvD/ilvB/ilvH/ilvC/leuA/leuB/leuC/leuD/ilvA/thiE/thiM/thiD/tenA/upp/SAUSA300_RS11430/pyrG/SAUSA300_RS11485/hmrA/pdp/deoC2/SAUSA300_RS11550/glmS/mtlF/mtlR/mtlA/mtlD/rocF/sfnaC/sfnaB/SAUSA300_RS11830/lacG/lacE/lacD/adk/SAUSA300_RS12450/fdhA/SAUSA300_RS12485/glvR/SAUSA300_RS12575/SAUSA300_RS12580/hutI/hutG/rpiA/hssR/SAUSA300_RS12805/iruO/SAUSA300_RS12860/narI/narJ/narH/narG/nasF/nasE/nasD/nirR/SAUSA300_RS12975/SAUSA300_RS13220/pnbA/pgcA/relP/fbp/SAUSA300_RS13665/SAUSA300_RS13685/SAUSA300_RS13725/glcB/cidC/mvaS/rocA/copA/crtN/crtM/crtQ/crtP/SAUSA300_RS13950/SAUSA300_RS13970/SAUSA300_RS13990/ldh2/SAUSA300_RS14090/fdaB/SAUSA300_RS14120/betA/betB/nrdD/arcA/SAUSA300_RS14325/asp2/icaA/gehA/hisI/hisF/hisH/hisB/SAUSA300_RS14510/hisD/hisG/hisZ/drp35
4	Microbial metabolism in diverse environments	5	122.2	0.0325588994208994,5.68976640318989e-06,0.0042585758932556,1.72867533760953e-06,7.03897851979542e-07	Transcriptome	ORA	map01120	sbnA/sbnB/sbnG/sbnH/butA/adhE/aldA/SAUSA300_RS00990/SAUSA300_RS00995/murR/pflB/fadX/SAUSA300_RS01275/rbsK/SAUSA300_RS01660/nanA/nanK/ulaA/SAUSA300_RS01760/SAUSA300_RS01765/SAUSA300_RS01770/cysK/hchA/araB/SAUSA300_RS02875/nagB/hxlA/hxlB/adh1/SAUSA300_RS03245/dhaK/fruB/fruA/SAUSA300_RS03695/gapA/pgk/tpiA/pgm/sufS/rocD/gudB/SAUSA300_RS05050/purF/purD/thiW/arcC1/pyrC/carB/sucC/sucD/glpK/glnA/thrD/sucB/sucA/ilvA1/gcvPB/udk/hemC/gapB/citC/citZ/fhs/acsA/tal/SAUSA300_RS09455/pckA/fumC/SAUSA300_RS09875/SAUSA300_RS10140/SAUSA300_RS10855/ptpB/SAUSA300_RS11430/glmS/mtlR/mtlA/SAUSA300_RS11830/budB/ydbM/SAUSA300_RS12450/SAUSA300_RS12485/glvR/SAUSA300_RS12575/hutI/rpiA/SAUSA300_RS12860/fbp/cidC/rocA/SAUSA300_RS13870/crtN/crtP/SAUSA300_RS13970/ldh2/fdaB/drp35	butA/deoB/aldA/argC/SAUSA300_RS00990/SAUSA300_RS00995/murR/SAUSA300_RS01115/SAUSA300_RS01120/pflB/fadB/fadE/fadX/rbsK/SAUSA300_RS01660/nanA/nanK/SAUSA300_RS01750/ulaA/SAUSA300_RS01760/SAUSA300_RS01765/SAUSA300_RS01770/metF/nfrA/gltD/cysK/hchA/araB/SAUSA300_RS02875/nagB/hxlA/hxlB/vraA/iolS/adh1/SAUSA300_RS03245/dhaK/fruA/SAUSA300_RS03695/trxB/gapA/pgk/tpiA/pgm/SAUSA300_RS04635/rocD/gudB/pgi/SAUSA300_RS05050/folD/purK/thiW/pdhB/pdhC/imp/arcC1/sucC/sucD/SAUSA300_RS06345/glpK/thrD/SAUSA300_RS06985/lysC/acyP/sucB/sucA/SAUSA300_RS07915/zwf/gnd/lpdA/gcvPB/SAUSA300_RS08530/SAUSA300_RS08535/udk/gapB/citC/citZ/pykA/pfkA/SAUSA300_RS09110/serA/fhs/acsA/tal/SAUSA300_RS09455/pckA/fumC/SAUSA300_RS09875/SAUSA300_RS10065/SAUSA300_RS10855/ilvB/leuB/leuC/leuD/ilvA/glyA/ptpB/SAUSA300_RS11430/glmS/mtlR/mtlA/SAUSA300_RS11830/SAUSA300_RS12450/fdhA/SAUSA300_RS12485/glvR/SAUSA300_RS12575/hutI/rpiA/mqo/iruO/SAUSA300_RS12860/narI/narJ/narH/narG/nasF/nasE/nasD/nirR/SAUSA300_RS13150/gntK/fbp/SAUSA300_RS13650/cidC/rocA/SAUSA300_RS13865/SAUSA300_RS13870/crtN/crtP/SAUSA300_RS13970/SAUSA300_RS14325/manP/drp35/SAUSA300_RS14615	gdpP/butA/adhE/aldA/ausA/SAUSA300_RS00990/SAUSA300_RS00995/murR/SAUSA300_RS01120/pflB/ldh1/SAUSA300_RS01660/nanA/ulaA/SAUSA300_RS01760/SAUSA300_RS01765/SAUSA300_RS01770/ahpF/gltD/gltX/hchA/nagB/merA/adh1/dhaK/fruA/SAUSA300_RS03695/gapA/pgk/tpiA/pgm/rocD/gudB/SAUSA300_RS05050/patA/purF/purD/thiW/arcC1/SAUSA300_RS05800/sucC/sucD/SAUSA300_RS06345/glnA/thrD/dapB/dapD/lysA/sucB/sucA/ilvA1/gcvPB/udk/gapB/citC/citZ/serA/acsA/tal/SAUSA300_RS09455/pckA/SAUSA300_RS09875/purB/pmtC/SAUSA300_RS10855/ilvB/leuA/leuB/leuC/leuD/ilvA/glmS/mtlR/mtlA/SAUSA300_RS11830/SAUSA300_RS12450/fdhA/SAUSA300_RS12485/glvR/SAUSA300_RS12575/hutI/rpiA/narI/narJ/narH/narG/nasF/nasE/nasD/nirR/gpmA/SAUSA300_RS13150/fbp/cidC/rocA/crtN/crtP/gbaB/SAUSA300_RS14325	sbnA/sbnB/sbnG/sbnH/butA/adhE/aldA/SAUSA300_RS00990/SAUSA300_RS00995/SAUSA300_RS01120/pflB/fadA/fadB/fadD/fadE/fadX/SAUSA300_RS01275/SAUSA300_RS01280/SAUSA300_RS01295/SAUSA300_RS01305/rbsK/SAUSA300_RS01660/nanA/nanK/ulaA/SAUSA300_RS01760/SAUSA300_RS01765/SAUSA300_RS01770/cysE/araB/adh1/SAUSA300_RS03245/dhaK/fruB/fruA/gapA/pgk/tpiA/pgm/eno/sufS/SAUSA300_RS04635/rocD/gudB/SAUSA300_RS05050/purF/purD/thiW/arcC1/pyrC/carB/sucC/sucD/SAUSA300_RS06345/glpK/glnA/thrD/hom/thrC/thrB/SAUSA300_RS06985/sucB/sucA/ilvA1/SAUSA300_RS08160/gcvPB/SAUSA300_RS08525/SAUSA300_RS08535/udk/gapB/citC/citZ/pfkA/SAUSA300_RS09110/serA/fhs/acsA/tal/SAUSA300_RS09455/pckA/fumC/SAUSA300_RS09875/SAUSA300_RS10065/purB/SAUSA300_RS10855/ilvB/leuA/leuB/leuC/leuD/ilvA/ptpB/SAUSA300_RS11430/fbaA/glmS/mtlR/mtlA/SAUSA300_RS11830/ydbM/SAUSA300_RS12450/SAUSA300_RS12485/glvR/SAUSA300_RS12575/hutI/iruO/SAUSA300_RS12860/narI/narJ/narH/narG/nasF/nasE/nasD/nirR/fbp/SAUSA300_RS13650/SAUSA300_RS13685/cidC/rocA/crtN/crtP/ldh2/SAUSA300_RS14090/fdaB/betA/betB/arcC/manP/drp35	sbnA/sbnB/sbnG/sbnH/butA/deoB/adhE/capH/aldA/fdh/ausA/SAUSA300_RS00990/SAUSA300_RS00995/murR/pflB/hmp/ldh1/tarJ'/rbsK/SAUSA300_RS01660/nanA/ulaA/SAUSA300_RS01760/SAUSA300_RS01765/SAUSA300_RS01770/SAUSA300_RS01885/mdh/metE/metF/metI/ahpF/gltD/cysK/hchA/SAUSA300_RS02875/nagB/hxlA/hxlB/vraA/adh1/SAUSA300_RS03245/dhaK/fruA/nagA/SAUSA300_RS03695/uvrA/SAUSA300_RS04020/trxB/SAUSA300_RS04045/gapA/pgk/tpiA/pgm/sufS/SAUSA300_RS04635/rocD/gudB/pgi/SAUSA300_RS05050/patA/purF/purD/thiW/ptsH/ptsI/arcC1/pyrC/carB/sucC/sucD/glpK/glnA/SAUSA300_RS06585/thrD/hom/thrC/thrB/lysC/asd/dapA/dapB/dapD/lysA/sucB/sucA/ilvA1/zwf/bfmBAB/bfmBAA/lpdA/gcvPB/gapB/citC/citZ/ackA/SAUSA300_RS09110/serA/fhs/acsA/tal/SAUSA300_RS09455/pckA/menE/fumC/SAUSA300_RS09875/SAUSA300_RS10065/SAUSA300_RS10140/SAUSA300_RS10855/ilvB/leuA/leuB/leuC/leuD/ilvA/SAUSA300_RS11430/glmS/mtlR/mtlA/SAUSA300_RS11830/SAUSA300_RS12450/fdhA/SAUSA300_RS12485/glvR/SAUSA300_RS12575/SAUSA300_RS12580/hutI/rpiA/iruO/SAUSA300_RS12860/narI/narJ/narH/narG/nasF/nasE/nasD/nirR/pgcA/fbp/SAUSA300_RS13685/cidC/rocA/crtN/crtP/SAUSA300_RS13970/ldh2/SAUSA300_RS14090/fdaB/betA/betB/SAUSA300_RS14325/drp35
5	Phosphotransferase system (PTS)	5	18.6	0.00213451590392768,0.000216010593823481,0.018596535071464,5.35793766022275e-05,0.00959735481175819	Transcriptome	ORA	map02060	glcA/murP/glcC/SAUSA300_RS01275/ulaA/SAUSA300_RS01760/SAUSA300_RS01765/SAUSA300_RS01770/treP/fruB/fruA/crr/mtlR/mtlA/lacE/lacF/glcB	glcA/murP/glcC/SAUSA300_RS01380/ulaA/SAUSA300_RS01760/SAUSA300_RS01765/SAUSA300_RS01770/treP/fruA/crr/scrB/mtlF/mtlR/mtlA/lacE/lacF/glvC/glcB/SAUSA300_RS14325/manP	glcA/murP/glcC/ulaA/SAUSA300_RS01760/SAUSA300_RS01765/SAUSA300_RS01770/fruA/crr/mtlR/mtlA/lacE/lacF/glcB/SAUSA300_RS14325	glcA/glcC/SAUSA300_RS01275/SAUSA300_RS01280/SAUSA300_RS01285/SAUSA300_RS01290/ulaA/SAUSA300_RS01760/SAUSA300_RS01765/SAUSA300_RS01770/treP/fruB/fruA/mtlF/mtlR/mtlA/lacE/lacF/glvC/glcB/manP	glcA/murP/glcC/ulaA/SAUSA300_RS01760/SAUSA300_RS01765/SAUSA300_RS01770/treP/fruA/ptsH/ptsI/crr/scrB/mtlF/mtlR/mtlA/lacE/glcB/SAUSA300_RS14325
Fig.S4B: Trans_ORA_GO	name	nb_strain_with_node	gene_set_size	p.adjust	Experiment	PEA	ID	BPH2760	BPH2819	BPH2900	BPH2947	BPH2986
	NA
Fig.S4C: Trans_GSEA_KEGG	name	nb_strain_with_node	gene_set_size	p.adjust	Experiment	PEA	ID	BPH2760	BPH2819	BPH2900	BPH2947	BPH2986
1	Ascorbate and aldarate metabolism	5	23.4	8.23091942095654e-05,0.00011506099922123,0.00194517442138304,0.00118936246973264,0.00734392573700635	Transcriptome	GSEA	map00053	aldA/sbnG/SAUSA300_RS09455/SAUSA300_RS03695/SAUSA300_RS01770/mtlA/ulaA/rocA/SAUSA300_RS01765/SAUSA300_RS02875/adh1/drp35/SAUSA300_RS01760/SAUSA300_RS01275/SAUSA300_RS12485/glpK/SAUSA300_RS11430/hxlA/adhE/araB/SAUSA300_RS01295/imp/SAUSA300_RS07915/merA/nasD/SAUSA300_RS01305	aldA/rocA/drp35/SAUSA300_RS01770/SAUSA300_RS01765/SAUSA300_RS12485/mtlA/SAUSA300_RS01760/ulaA/adh1/SAUSA300_RS09455/glpK/SAUSA300_RS02875/gntK/hxlA/SAUSA300_RS07915/SAUSA300_RS03695/SAUSA300_RS01275/sbnG/araB/imp/lpdA/trxB/aldH/iolS/SAUSA300_RS11430/pdhD/SAUSA300_RS11900/SAUSA300_RS11730	adhE/adh1/SAUSA300_RS01770/aldA/SAUSA300_RS01765/SAUSA300_RS12485/ulaA/SAUSA300_RS01760/rocA/mtlA/SAUSA300_RS09455/SAUSA300_RS01275/SAUSA300_RS03695/SAUSA300_RS11430/hxlA/lpdA/imp	SAUSA300_RS01770/aldA/SAUSA300_RS01765/sbnG/ulaA/SAUSA300_RS01760/SAUSA300_RS01275/adhE/adh1/mtlA/SAUSA300_RS01295/rocA/SAUSA300_RS01305/SAUSA300_RS09455/drp35/SAUSA300_RS11430/araB/galE/SAUSA300_RS12485/glpK	adhE/adh1/aldA/drp35/mtlA/rocA/SAUSA300_RS01770/SAUSA300_RS01765/SAUSA300_RS09455/ulaA/SAUSA300_RS03695/SAUSA300_RS12485/SAUSA300_RS11430/SAUSA300_RS01760/hxlA/SAUSA300_RS02875/sbnG/glpK/trxB/lpdA/gntK/imp/mvaK2/araB/SAUSA300_RS07915
2	Carbon metabolism	5	77.2	0.015510563675191,0.00065314868576798,0.00503807700126378,0.00437027434749259,0.00225488009742937	Transcriptome	GSEA	map01200	SAUSA300_RS01660/murR/arcC1/aldA/nanA/gapB/crtN/sbnA/dhaL/ilvA1/rbsK/dhaK/sucA/fbp/sucB/pckA/acsA/sucC/crtP/SAUSA300_RS03245/sucD/fdaB/gcvH-L/tal/hchA/rocA/cysK/SAUSA300_RS02875/adh1/drp35/gcvPA/SAUSA300_RS09875/butA/gcvT/ldh2/SAUSA300_RS12450/citZ/SAUSA300_RS12575/gudB/sufS/citC/gcvPB/hxlB/fumC/fhs/glpK/fruB/ydbM/nagB/SAUSA300_RS11430/hxlA/SAUSA300_RS11830/adhE/fadE/nanK/araB/SAUSA300_RS01295/mccB/rpiA/SAUSA300_RS10065/fadB/fadD/nanR/deoB/SAUSA300_RS04020/ahpF/zwf/SAUSA300_RS13865/mqo/cysE/merA/nasD/citB/nagD/glyA/SAUSA300_RS08530/pgi/SAUSA300_RS01305	aldA/murR/rocA/gapB/SAUSA300_RS01660/drp35/acsA/dhaL/dhaK/nanA/pckA/fbp/SAUSA300_RS12450/arcC1/sucA/sucB/sucC/citC/citZ/sucD/gcvPA/gcvT/gcvPB/hchA/gudB/adh1/nanK/crtN/fumC/SAUSA300_RS03245/glpK/SAUSA300_RS12575/SAUSA300_RS02875/fhs/SAUSA300_RS10065/folD/gntK/tal/nagB/cysK/SAUSA300_RS11830/mqo/butA/pgi/purK/glyA/fadB/hxlB/deoB/fadE/SAUSA300_RS13865/gcvH-L/hxlA/rbsK/crtP/fruB/fdhA/SAUSA300_RS09875/araB/ldh2/gcvH/pdhB/zwf/lpdA/SAUSA300_RS08530/trxB/aldH/pdhC/rpiA/glk/fadD/ydbM/gnd/sbnA/SAUSA300_RS11430/SAUSA300_RS04020/bfmBAA/sdhA/SAUSA300_RS08525/pdhA/sufS/sdhB/citB/pdhD	adhE/SAUSA300_RS01660/murR/ilvA1/gapB/adh1/dhaL/aldA/arcC1/dhaK/sucA/pckA/sucB/gcvPA/butA/sucC/gcvPB/gcvT/sucD/fbp/crtN/nanA/tal/rocA/gpmA/gudB/citZ/acsA/gcvH-L/fdhA/SAUSA300_RS12575/ldh1/citC/SAUSA300_RS11830/ldh2/SAUSA300_RS12450/hchA/fruB/crtP/nagB/SAUSA300_RS09875/rpiA/hxlB/SAUSA300_RS03245/SAUSA300_RS11430/hmp/rbsK/fumC/hxlA/deoB/cysK/SAUSA300_RS10065/lpdA/fhs/scrA/bfmBAA/ptsI/SAUSA300_RS04020/pdhB/SAUSA300_RS10925/glyA/menE/SAUSA300_RS02875/pdhA/glpK/mqo/nanK	gapB/ilvA1/aldA/sbnA/nanA/SAUSA300_RS01660/SAUSA300_RS12575/arcC1/crtN/adhE/adh1/fbp/SAUSA300_RS03245/fadE/gcvH-L/sucA/dhaK/fadB/fruB/thrC/fadD/sucB/dhaL/ldh2/SAUSA300_RS01295/rbsK/sucC/acsA/pckA/citZ/rocA/sucD/SAUSA300_RS01305/gudB/crtP/fadA/tal/SAUSA300_RS04740/butA/citC/SAUSA300_RS09875/drp35/fhs/leuB/ydbM/SAUSA300_RS11430/SAUSA300_RS08525/leuA/araB/SAUSA300_RS11830/ilvA/gcvPA/fumC/nanK/fdaB/arcC/sufS/SAUSA300_RS10065/SAUSA300_RS12450/SAUSA300_RS09110/gcvPB/glpK/cysE/gcvT/serA/rpiA/citB/pycA/nanR/cysK/SAUSA300_RS08530	ilvA1/SAUSA300_RS01660/adhE/arcC1/gapB/murR/adh1/nanA/crtN/aldA/sucA/fbp/drp35/sucB/ldh2/pckA/sucD/sucC/dhaL/sbnA/rocA/butA/dhaK/cysK/hchA/fdaB/hmp/crtP/gcvPA/sufS/gudB/tal/SAUSA300_RS03245/rbsK/citC/citZ/SAUSA300_RS12575/SAUSA300_RS11830/SAUSA300_RS12450/gcvPB/SAUSA300_RS09875/SAUSA300_RS11430/gcvT/deoB/ackA/acsA/hxlB/fumC/pgi/SAUSA300_RS10065/gcvH-L/hxlA/SAUSA300_RS02875/ptsI/fdhA/fhs/SAUSA300_RS04020/rpiA/glpK/nagB/ahpF/zwf/trxB/ldh1/lpdA/bfmBAA/SAUSA300_RS01885/gntK/bfmBAB/menE/ddh/mqo/pdhA/prs/nanR/citB/bmfBB/cfxE/nanK/ydbM/glyA/nagD/pycA/araB/pdhB/gnd
3	Fructose and mannose metabolism	5	27.8	0.0235443488000703,0.00102936315899747,7.10034648623583e-05,0.000548606163883955,0.000760884399387254	Transcriptome	GSEA	map00051	SAUSA300_RS01660/murP/dhaL/sbnG/rbsK/dhaK/fbp/SAUSA300_RS09455/mtlD/SAUSA300_RS03695/fdaB/SAUSA300_RS01770/mtlA/SAUSA300_RS01765/adh1/deoC2/butA/SAUSA300_RS01275/SAUSA300_RS12575/mtlR/fruA/glpK/fruB/nanK/SAUSA300_RS01295	murP/SAUSA300_RS01660/dhaL/dhaK/deoC2/fbp/SAUSA300_RS01770/SAUSA300_RS01765/mtlD/mtlA/mtlR/adh1/nanK/SAUSA300_RS09455/glpK/SAUSA300_RS12575/mtlF/gntK/SAUSA300_RS14325/butA/SAUSA300_RS07915/rbsK/SAUSA300_RS03695/fruB/SAUSA300_RS01275/fruA/sbnG/manP/iolS/scrB/glk/deoC1	SAUSA300_RS01660/murP/adh1/dhaL/SAUSA300_RS01770/dhaK/SAUSA300_RS01765/mtlD/butA/fbp/deoC2/mtlR/mtlA/gpmA/SAUSA300_RS09455/SAUSA300_RS12575/SAUSA300_RS01275/fruA/SAUSA300_RS03695/SAUSA300_RS14325/fruB/tarJ'/rbsK	SAUSA300_RS01770/SAUSA300_RS01765/sbnG/SAUSA300_RS01660/SAUSA300_RS12575/SAUSA300_RS01275/adh1/mtlD/mtlA/fbp/mtlR/dhaK/fruB/dhaL/SAUSA300_RS01295/fruA/rbsK/SAUSA300_RS01280/SAUSA300_RS01305/butA/SAUSA300_RS09455/manP/pmi/nanK/fdaB/mtlF/deoC2/galE/glpK	SAUSA300_RS01660/adh1/murP/fbp/mtlD/mtlR/mtlA/dhaL/deoC2/SAUSA300_RS01770/butA/dhaK/fdaB/SAUSA300_RS01765/SAUSA300_RS09455/SAUSA300_RS03695/rbsK/SAUSA300_RS12575/fruA/mtlF/ptsI/SAUSA300_RS14325/sbnG/glpK/ptsH/scrB/gntK/pgcA/tarJ'/deoC1
4	Galactose metabolism	5	28.4	5.53384343084867e-05,0.000906914214015641,9.97069370554114e-05,9.59739700375493e-06,0.00952357215208046	Transcriptome	GSEA	map00052	murR/nanA/lacD/rbsK/lacE/lacF/malA/lacG/SAUSA300_RS09455/SAUSA300_RS03695/SAUSA300_RS01770/SAUSA300_RS01765/SAUSA300_RS02875/adh1/butA/SAUSA300_RS01750/SAUSA300_RS01275/SAUSA300_RS12575/mtlR/fruA/SAUSA300_RS01285/fruB/nagB/nanK/SAUSA300_RS01295/SAUSA300_RS01290/bglA/nagA/SAUSA300_RS01280/capE/SAUSA300_RS07915/nanR/SAUSA300_RS14325	murR/nanA/SAUSA300_RS01770/malA/SAUSA300_RS01765/mtlR/lacE/adh1/lacG/nanK/SAUSA300_RS09455/lacD/lacF/SAUSA300_RS12575/SAUSA300_RS02875/nagB/SAUSA300_RS14325/butA/bglA/SAUSA300_RS07915/rbsK/SAUSA300_RS03695/fruB/SAUSA300_RS01275/fruA/manP/iolS/scrB/SAUSA300_RS01750/glk	murR/lacD/lacG/lacE/lacF/adh1/SAUSA300_RS01770/SAUSA300_RS01765/butA/mtlR/nanA/SAUSA300_RS09455/SAUSA300_RS01750/SAUSA300_RS12575/SAUSA300_RS01275/fruA/SAUSA300_RS03695/SAUSA300_RS14325/fruB/nagB	lacD/lacE/lacG/lacF/SAUSA300_RS01770/SAUSA300_RS01765/nanA/SAUSA300_RS12575/SAUSA300_RS01275/adh1/SAUSA300_RS01285/mtlR/fruB/SAUSA300_RS01290/malA/SAUSA300_RS01295/fruA/rbsK/SAUSA300_RS01280/SAUSA300_RS01750/SAUSA300_RS01305/butA/SAUSA300_RS09455/manP/capE/nanK/galE/nanR/SAUSA300_RS03695/bglA/treC/SAUSA300_RS14325/scrB/nagB/nagA	murR/adh1/nanA/mtlR/SAUSA300_RS01750/malA/SAUSA300_RS01770/butA/lacG/lacD/SAUSA300_RS01765/lacE/SAUSA300_RS09455/SAUSA300_RS03695/rbsK/SAUSA300_RS12575/lacF/nagA/fruA/SAUSA300_RS02875/SAUSA300_RS14325/nagB/scrB/pgcA
5	Glycerolipid metabolism	5	26.8	0.00304557439372107,0.00107061513421958,3.13786241958037e-05,0.00234106424179238,0.00215989106523154	Transcriptome	GSEA	map00561	aldA/dhaM/dhaL/dhaK/lacG/SAUSA300_RS09455/gehA/SAUSA300_RS03695/rocA/adh1/butA/SAUSA300_RS12575/bmrU/recX/glpK/SAUSA300_RS11430/pnbA/adhE/SAUSA300_RS13725/araB/SAUSA300_RS01295/dgkA/bglA/SAUSA300_RS07915/SAUSA300_RS09340/SAUSA300_RS13150	gehA/aldA/rocA/dhaL/dhaK/dhaM/SAUSA300_RS13150/adh1/lacG/SAUSA300_RS09455/glpK/SAUSA300_RS12575/gntK/SAUSA300_RS13725/recX/SAUSA300_RS12990/butA/bglA/SAUSA300_RS07915/SAUSA300_RS03695/SAUSA300_RS09340/pnbA/araB/bmrU/aldH/iolS/SAUSA300_RS11430/bshA/SAUSA300_RS11900/SAUSA300_RS06450/ptsI/SAUSA300_RS13300/ptsH	adhE/lacG/adh1/dhaM/dhaL/aldA/dhaK/butA/gehA/pnbA/rocA/SAUSA300_RS09455/SAUSA300_RS12575/SAUSA300_RS13150/SAUSA300_RS03695/bmrU/gtfA/SAUSA300_RS11430/recX/dgkA	lacG/aldA/SAUSA300_RS12575/adhE/adh1/dhaK/dhaM/gehA/dhaL/SAUSA300_RS01295/rocA/bmrU/SAUSA300_RS01305/butA/SAUSA300_RS09455/SAUSA300_RS11430/pnbA/araB/galE/glpK/dgkA/icaA/SAUSA300_RS03695/bglA/SAUSA300_RS13725	adhE/adh1/aldA/dhaM/dhaL/rocA/butA/dhaK/lacG/SAUSA300_RS09455/SAUSA300_RS03695/pnbA/SAUSA300_RS12575/SAUSA300_RS11430/gehA/dgkA/SAUSA300_RS13725/ptsI/glpK/ptsH/recX/bmrU/gntK/SAUSA300_RS09340/bshA/nagD/araB/SAUSA300_RS02930/SAUSA300_RS07915/SAUSA300_RS13150
6	Metabolic pathways	5	216.4	0.0014644292134224,3.74948626271888e-08,0.00152891917868932,7.58140672580414e-07,0.00117687345233951	Transcriptome	GSEA	map01100	SAUSA300_RS01660/murR/mupG/psuG/arcC1/argF/murP/murQ/cidC/thiW/aldA/glmS/nanA/gapB/sbnF/sbnE/sbnB/sfnaB/sbnC/SAUSA300_RS01395/pdxT/mnhD2/sbnH/SAUSA300_RS00995/pdxS/crtN/ribB/mnhA2/dhaM/lacD/crtM/pflA/mnhC2/sbnA/pflB/dhaL/SAUSA300_RS00990/ribA/sbnG/ald1/sfnaC/ribD/ilvA1/rbsK/ribH/dhaK/lacE/sbnI/lacF/malA/crtQ/lacG/sucA/fbp/hutG/sucB/sirTM/thiM/pckA/putA/acsA/thiE/SAUSA300_RS09455/mtlD/sucC/crtP/SAUSA300_RS12805/lplA2/SAUSA300_RS03245/gehA/SAUSA300_RS03695/sucD/tenA/SAUSA300_RS02105/thiD/fdaB/gcvH-L/tal/SAUSA300_RS01770/mtlA/hchA/ulaA/rocA/cysK/SAUSA300_RS01765/SAUSA300_RS02875/adh1/deoC2/drp35/SAUSA300_RS03575/SAUSA300_RS09325/pdp/gcvPA/SAUSA300_RS09875/csbB/butA/hutI/SAUSA300_RS12860/SAUSA300_RS01750/gcvT/glcC/sgtB/rocF/SAUSA300_RS01760/ldh2/SAUSA300_RS12450/citZ/SAUSA300_RS01275/SAUSA300_RS12575/gudB/sufS/SAUSA300_RS11550/mcsB/SAUSA300_RS12485/citC/SAUSA300_RS10855/crr/gcvPB/rocD/bsaA/mtlR/hxlB/fruA/SAUSA300_RS14120/SAUSA300_RS01285/lplA1/fumC/pncB/bmrU/SAUSA300_RS01125/recX/adsA/fhs/capF/rpsA/glpK/fruB/ydbM/nagB/SAUSA300_RS11430/pnbA/hxlA/SAUSA300_RS10140/SAUSA300_RS11830/adhE/nadE/SAUSA300_RS01445/treP/SAUSA300_RS13725/fadE/ribC/SAUSA300_RS08220/SAUSA300_RS13870/hutU/nanK/araB/prmA/SAUSA300_RS01295/SAUSA300_RS01290/cdd/mccB/SAUSA300_RS13970/kbl/bcp/rpiA/dgkA/capG/gpxA2/fadX/SAUSA300_RS10065/SAUSA300_RS01380/acyP/SAUSA300_RS08245/SAUSA300_RS00545/bglA/fadB/relP/relQ/deoD1/nanE/glvC/nirR/coaBC/fadD/nagA/ybeY/ahpC/imp/SAUSA300_RS04045	gehA/aldA/putA/mupG/murR/murP/rocA/glmS/gapB/SAUSA300_RS01660/drp35/murQ/hutI/psuG/hutU/SAUSA300_RS00995/acsA/dhaL/dhaK/dhaM/nanA/thiM/pckA/deoC2/fbp/SAUSA300_RS12450/thiE/thiD/SAUSA300_RS00990/crr/tenA/SAUSA300_RS13150/SAUSA300_RS01770/argF/pdp/malA/sgtB/arcC1/pdxS/sucA/SAUSA300_RS01765/hutH/thiW/pflB/sucB/mtlD/sucC/rocD/citC/citZ/SAUSA300_RS12485/pflA/pdxT/sucD/mtlA/gcvPA/gcvT/mtlR/relP/cidC/gcvPB/hchA/gudB/lacE/SAUSA300_RS01125/SAUSA300_RS01760/ulaA/adh1/lacG/nanK/crtN/mcsB/fumC/SAUSA300_RS03245/SAUSA300_RS09455/lacD/hutG/acyP/crtM/kbl/glpK/lacF/SAUSA300_RS01380/SAUSA300_RS05185/SAUSA300_RS12575/SAUSA300_RS02875/bcp/SAUSA300_RS13970/fhs/SAUSA300_RS10065/rocF/SAUSA300_RS02105/mnhD2/mtlF/SAUSA300_RS01120/folD/lplA1/crtQ/bsaA/pepQ/SAUSA300_RS01115/mvaS/murA2/gntK/SAUSA300_RS10855/tal/ribB/iruO/nagB/cysK/argG/mnhC2/treP/SAUSA300_RS13725/glvC/sirTM/recX/SAUSA300_RS11830/copA/argH/mqo/SAUSA300_RS12990/SAUSA300_RS14325/butA/glcC/relQ/ribA/SAUSA300_RS03575/ribD/SAUSA300_RS13870/mnhA2/pgi/purK/rpsA/bglA/SAUSA300_RS09325/glyA/SAUSA300_RS12805/fadB/hxlB/SAUSA300_RS06850/SAUSA300_RS11550/SAUSA300_RS04450/upp/deoB/purQ/lplA2/ribH/fadE/SAUSA300_RS13865/gcvH-L/nanE/hxlA/SAUSA300_RS07915/rbsK/argC/fadX/crtP/SAUSA300_RS03695/SAUSA300_RS11590/SAUSA300_RS09340/ppnK/nadE/SAUSA300_RS12860/SAUSA300_RS14615/pnbA/argD/sbnH/arcB/fruB/SAUSA300_RS01275/prmA/fdhA/deoD1/SAUSA300_RS04870/fruA/sbnF/nsaR/sbnG/sbnI/purL/sbnB/SAUSA300_RS04635/SAUSA300_RS09875/araB/sufT/purS/SAUSA300_RS08245/pdxR/imp/bmrU/ldh2/gcvH/glnP/manP/purC/pdhB/pxpA/argJ/pncB/zwf/lpdA/SAUSA300_RS08530/SAUSA300_RS08220/trxB/mnaA/sbnC/aldH/ptpA/pdhC/rpiA/iolS/ndk/scrB/SAUSA300_RS03450/SAUSA300_RS01750/SAUSA300_RS07475/csbB/glk/fadD/deoC1/sbnE/SAUSA300_RS08535/arcA/ydbM/nfrA/purE/gnd/sbnA/SAUSA300_RS11465/SAUSA300_RS11430/SAUSA300_RS04020/bfmBAA/sdhA/bshA/SAUSA300_RS01445/aroK/ribC/nagA/SAUSA300_RS08525/cls1/salA/pdhA/sufS/sdhB/citB/pdhD/pmi/glmU/adsA/SAUSA300_RS01285/moeA	adhE/SAUSA300_RS01660/glmS/psuG/ald1/murR/lacD/lacG/ilvA1/lacE/gapB/mupG/murP/lacF/adh1/dhaM/argH/thiW/murQ/dhaL/cidC/argF/argG/SAUSA300_RS01770/pdxT/aldA/arcC1/dhaK/sucA/pdxS/pckA/SAUSA300_RS01765/sucB/pflB/gcvPA/mtlD/pflA/butA/hutG/sucC/gcvPB/gcvT/putA/thiE/SAUSA300_RS12485/sucD/gehA/ulaA/SAUSA300_RS01125/fbp/pdp/deoC2/tenA/SAUSA300_RS01760/thiM/mtlR/SAUSA300_RS00990/thiD/crtN/SAUSA300_RS00995/lplA2/sirTM/SAUSA300_RS09325/nanA/pnbA/tal/rocA/mtlA/SAUSA300_RS10855/crtM/gpmA/glnP/SAUSA300_RS09455/gudB/SAUSA300_RS03575/citZ/SAUSA300_RS14120/acsA/gcvH-L/hutI/SAUSA300_RS01750/fdhA/SAUSA300_RS12575/crtQ/ldh1/SAUSA300_RS01275/SAUSA300_RS07475/citC/rocD/SAUSA300_RS13150/SAUSA300_RS05185/SAUSA300_RS11830/SAUSA300_RS01120/ldh2/sgtB/glcC/fruA/csbB/SAUSA300_RS03695/SAUSA300_RS12450/cdd/SAUSA300_RS02105/SAUSA300_RS11550/SAUSA300_RS14325/deoD1/hchA/SAUSA300_RS12805/fruB/crtP/crr/SAUSA300_RS01115/nagB/SAUSA300_RS09875/bmrU/rpiA/SAUSA300_RS08220/gtfA/copA/hxlB/SAUSA300_RS03245/SAUSA300_RS11430/nadE/recX/tarJ'/hmp/rbsK/fumC/ybeY/bsaA/dgkA/mcsB/hxlA/tarI'/SAUSA300_RS03450/SAUSA300_RS10140/salA/aroK/upp/nagA/deoB/cysK/SAUSA300_RS10065/mvaD/lpdA/SAUSA300_RS01395/imp/SAUSA300_RS08245/fhs/saeQ/SAUSA300_RS01290/ribC/menC/glvC/scrA/pdxR/rpsA/SAUSA300_RS13725/bfmBAA/ptsI/SAUSA300_RS04020/relP/SAUSA300_RS01285/SAUSA300_RS00545/pdhB/SAUSA300_RS10925/mvaS/nsaR/glyA/hutU/menE/SAUSA300_RS02875/pncB/SAUSA300_RS01280/SAUSA300_RS04045/pdhA/glpK/mqo/lplA1/treP/nanK/SAUSA300_RS07360/SAUSA300_RS11590	lacD/lacE/lacG/lacF/mnhD2/mnhC2/mnhA2/gapB/sbnC/ald1/ilvA1/sbnB/sbnE/cidC/SAUSA300_RS01770/aldA/thiW/sbnH/SAUSA300_RS01765/sbnA/pdxT/sbnF/SAUSA300_RS00990/pdxS/sbnG/nanA/SAUSA300_RS01395/SAUSA300_RS01660/sbnI/arcA/ulaA/glmS/SAUSA300_RS00995/SAUSA300_RS12575/psuG/SAUSA300_RS01760/SAUSA300_RS01275/arcC1/crtN/argF/adhE/adh1/deoD1/crtM/mtlD/sirTM/mtlA/fbp/fadX/SAUSA300_RS03245/thiE/pflB/fadE/SAUSA300_RS01285/gcvH-L/sfnaB/thrD/mtlR/arcB/sucA/iruO/dhaK/hutG/fadB/pflA/SAUSA300_RS12860/thiM/dhaM/gehA/fruB/SAUSA300_RS01290/thrC/crtQ/SAUSA300_RS01445/fadD/sucB/dhaL/lplA2/ldh2/thiD/sfnaC/SAUSA300_RS02105/thrB/malA/SAUSA300_RS01295/fruA/rbsK/SAUSA300_RS01280/SAUSA300_RS01125/sucC/acsA/SAUSA300_RS12805/glcC/hom/pckA/rocF/citZ/rocA/SAUSA300_RS11550/bmrU/sucD/tenA/SAUSA300_RS01750/SAUSA300_RS01305/pdxR/hutI/gudB/pncB/crtP/fadA/putA/tal/glvC/SAUSA300_RS04740/butA/citC/nadE/hutU/SAUSA300_RS09455/copA/SAUSA300_RS03575/treP/rocD/mcsB/SAUSA300_RS00545/SAUSA300_RS09875/drp35/SAUSA300_RS14120/fhs/leuB/SAUSA300_RS04635/ydbM/SAUSA300_RS11430/pnbA/SAUSA300_RS08525/leuA/pdp/ilvB/araB/manP/capE/ilvH/SAUSA300_RS09325/SAUSA300_RS11830/ilvA/pmi/hisC/capG/gcvPA/fumC/SAUSA300_RS10855/capF/SAUSA300_RS01120/SAUSA300_RS14090/SAUSA300_RS01115/nanK/cdd/SAUSA300_RS08535/leuD/ribB/fdaB/leuC/mtlF/arcC/ilvC/sufS/SAUSA300_RS10065/pxpA/deoC2/galE/SAUSA300_RS12450/SAUSA300_RS12485/SAUSA300_RS09110/ilvD/gcvPB/glpK/menC/cysE/dgkA/ptpA/hisH/gcvT/serA/glnP/hisA/icaA/rpiA/csbB/citB/pycA/nanR/pbp1/sgtB/SAUSA300_RS03695/cysK/SAUSA300_RS08530/ribA/bglA/SAUSA300_RS13725/ybeY/treC/SAUSA300_RS04045/SAUSA300_RS04020/ribD/bioB/cntL/SAUSA300_RS01820/tarI'/SAUSA300_RS01380/crr/hxlB/SAUSA300_RS08220/tarJ'/nanE/SAUSA300_RS06660/bsaA/ribC/trxB/kdpB/SAUSA300_RS14325/scrB/bcp/SAUSA300_RS06585	ilvA1/ald1/SAUSA300_RS01660/adhE/argF/arcC1/psuG/gapB/SAUSA300_RS00995/murR/mupG/SAUSA300_RS00990/cidC/glmS/pflB/adh1/pflA/nanA/pdxT/murP/crtN/aldA/thiW/crtM/pdxS/sucA/fbp/mtlD/drp35/mnhD2/murQ/mtlR/sucB/mtlA/sbnB/ldh2/hutG/SAUSA300_RS03575/putA/dhaM/SAUSA300_RS01750/pckA/SAUSA300_RS09325/sucD/mnhA2/thiE/crtQ/SAUSA300_RS02105/sfnaB/sucC/dhaL/sbnC/sbnA/deoC2/mnhC2/SAUSA300_RS01395/rocA/malA/rocF/pdp/SAUSA300_RS01770/butA/sfnaC/glcC/dhaK/thiM/cysK/hchA/fdaB/lacG/nadE/lacD/hmp/SAUSA300_RS01765/sbnE/iruO/lacE/mcsB/sirTM/crtP/SAUSA300_RS09455/gcvPA/ulaA/sufS/SAUSA300_RS08220/gudB/tal/SAUSA300_RS03245/SAUSA300_RS03695/sbnF/rbsK/SAUSA300_RS11550/pnbA/citC/SAUSA300_RS12485/sbnH/crr/lplA1/SAUSA300_RS12860/citZ/SAUSA300_RS10140/pncB/SAUSA300_RS12575/SAUSA300_RS14120/SAUSA300_RS11830/lacF/SAUSA300_RS12450/nagA/gcvPB/SAUSA300_RS09875/tenA/SAUSA300_RS11430/SAUSA300_RS13970/cdd/SAUSA300_RS12805/prmA/gcvT/deoB/ribC/lplA2/thiD/SAUSA300_RS01760/rocD/ackA/SAUSA300_RS10855/acsA/csbB/adsA/hxlB/fumC/fruA/pgi/relP/mvaS/gehA/bsaA/sbnI/ahpC/dgkA/hutI/treP/SAUSA300_RS10065/gcvH-L/SAUSA300_RS13725/mtlF/SAUSA300_RS07475/hxlA/SAUSA300_RS02875/ptsI/fdhA/SAUSA300_RS14325/fhs/SAUSA300_RS04020/rpiA/rpsA/ybeY/sbnG/SAUSA300_RS08245/pdxR/sgtB/glpK/ptsH/ppnK/nagB/bcp/ahpF/recX/ndk/zwf/trxB/upp/ldh1/menC/lpdA/deoD1/bfmBAA/mvaD/bmrU/scrB/SAUSA300_RS04635/SAUSA300_RS01885/copA/uvrA/gntK/SAUSA300_RS09340/SAUSA300_RS04045/pbp1/bfmBAB/ptpA/pgcA/relQ/tarJ'/dfrA/SAUSA300_RS04870/menE/deoC1/femB/femA/ddh/mqo/SAUSA300_RS00545/glmU/coaA/deoD/pdhA/prs/murG/SAUSA300_RS03450/dmpI/kbl/tarI'/imp/nanR/mvaK2/citB/mnaA/pbp3/pepQ/SAUSA300_RS06850/bmfBB/glvC/cfxE/nanK/ydbM/glyA/acyP/bshA/mraY/nagD/SAUSA300_RS04470/pycA/araB/SAUSA300_RS02930/pdhB/gnd/moaB
7	Microbial metabolism in diverse environments	5	112.2	0.00165958726459422,1.74470103323953e-05,0.0101645732598848,0.000147778339405546,0.00474056208756239	Transcriptome	GSEA	map01120	SAUSA300_RS01660/murR/arcC1/cidC/thiW/aldA/glmS/nanA/gapB/sbnB/sbnH/SAUSA300_RS00995/crtN/sbnA/pflB/SAUSA300_RS00990/sbnG/ilvA1/rbsK/dhaK/sucA/fbp/sucB/pckA/acsA/SAUSA300_RS09455/sucC/crtP/SAUSA300_RS03245/SAUSA300_RS03695/sucD/fdaB/tal/SAUSA300_RS01770/mtlA/hchA/ulaA/rocA/cysK/SAUSA300_RS01765/SAUSA300_RS02875/adh1/drp35/SAUSA300_RS09875/butA/hutI/SAUSA300_RS12860/SAUSA300_RS01760/ldh2/SAUSA300_RS12450/citZ/SAUSA300_RS01275/SAUSA300_RS12575/gudB/sufS/SAUSA300_RS12485/citC/SAUSA300_RS10855/gcvPB/rocD/mtlR/hxlB/fruA/fumC/fhs/glpK/fruB/ydbM/nagB/SAUSA300_RS11430/hxlA/SAUSA300_RS10140/SAUSA300_RS11830/adhE/fadE/SAUSA300_RS13870/nanK/araB/SAUSA300_RS01295/SAUSA300_RS13970/rpiA/fadX/SAUSA300_RS10065/acyP/fadB/nirR/fadD/nagA/imp/SAUSA300_RS04045/SAUSA300_RS01280/SAUSA300_RS07915/SAUSA300_RS13150/nanR/deoB/SAUSA300_RS04020/ahpF/SAUSA300_RS14325/zwf/SAUSA300_RS13865/mqo/cysE/tarJ'/merA/nasD/SAUSA300_RS08535/citB/nagD/SAUSA300_RS01120/glyA/SAUSA300_RS08530/pgi/SAUSA300_RS01115/SAUSA300_RS01305	aldA/murR/rocA/glmS/gapB/SAUSA300_RS01660/drp35/hutI/SAUSA300_RS00995/acsA/dhaK/nanA/pckA/fbp/SAUSA300_RS12450/SAUSA300_RS00990/SAUSA300_RS13150/SAUSA300_RS01770/arcC1/sucA/SAUSA300_RS01765/thiW/pflB/sucB/sucC/rocD/citC/citZ/SAUSA300_RS12485/sucD/mtlA/mtlR/cidC/gcvPB/hchA/gudB/SAUSA300_RS01760/ulaA/adh1/nanK/crtN/fumC/SAUSA300_RS03245/SAUSA300_RS09455/acyP/glpK/SAUSA300_RS12575/SAUSA300_RS02875/SAUSA300_RS13970/fhs/SAUSA300_RS10065/SAUSA300_RS01120/folD/SAUSA300_RS01115/gntK/SAUSA300_RS10855/tal/iruO/nagB/cysK/SAUSA300_RS11830/mqo/SAUSA300_RS14325/butA/SAUSA300_RS13870/pgi/purK/glyA/fadB/hxlB/deoB/fadE/SAUSA300_RS13865/hxlA/SAUSA300_RS07915/rbsK/argC/fadX/crtP/SAUSA300_RS03695/SAUSA300_RS12860/SAUSA300_RS14615/argD/sbnH/fruB/SAUSA300_RS01275/fdhA/fruA/sbnG/sbnB/SAUSA300_RS04635/SAUSA300_RS09875/araB/sufT/imp/ldh2/manP/pdhB/zwf/lpdA/SAUSA300_RS08530/trxB/aldH/pdhC/rpiA/iolS/SAUSA300_RS01750/glk/fadD/SAUSA300_RS08535/ydbM/nfrA/gnd/sbnA/SAUSA300_RS11430/SAUSA300_RS04020/bfmBAA/sdhA/nagA/SAUSA300_RS08525/salA/pdhA/sufS/sdhB/citB/pdhD	adhE/SAUSA300_RS01660/glmS/murR/ilvA1/gapB/adh1/thiW/cidC/SAUSA300_RS01770/aldA/arcC1/dhaK/sucA/pckA/SAUSA300_RS01765/sucB/pflB/butA/sucC/gcvPB/SAUSA300_RS12485/sucD/ulaA/fbp/SAUSA300_RS01760/mtlR/SAUSA300_RS00990/crtN/SAUSA300_RS00995/nanA/tal/rocA/mtlA/SAUSA300_RS10855/gpmA/SAUSA300_RS09455/gudB/citZ/acsA/hutI/fdhA/SAUSA300_RS12575/ldh1/SAUSA300_RS01275/citC/rocD/SAUSA300_RS13150/SAUSA300_RS11830/SAUSA300_RS01120/ldh2/fruA/SAUSA300_RS03695/SAUSA300_RS12450/SAUSA300_RS14325/hchA/fruB/crtP/SAUSA300_RS01115/nagB/SAUSA300_RS09875/rpiA/hxlB/SAUSA300_RS03245/SAUSA300_RS11430/tarJ'/hmp/rbsK/fumC/hxlA/SAUSA300_RS10140/salA/nagA/deoB/cysK/SAUSA300_RS10065/lpdA/imp/fhs/saeQ/scrA/bfmBAA/ptsI/SAUSA300_RS04020/pdhB/SAUSA300_RS10925/glyA/menE/SAUSA300_RS02875/SAUSA300_RS01280/SAUSA300_RS04045/pdhA/glpK/mqo	gapB/ilvA1/sbnB/cidC/SAUSA300_RS01770/aldA/thiW/sbnH/SAUSA300_RS01765/sbnA/SAUSA300_RS00990/sbnG/nanA/SAUSA300_RS01660/ulaA/glmS/SAUSA300_RS00995/SAUSA300_RS12575/SAUSA300_RS01760/SAUSA300_RS01275/arcC1/crtN/adhE/adh1/mtlA/fbp/fadX/SAUSA300_RS03245/pflB/fadE/thrD/mtlR/sucA/iruO/dhaK/fadB/SAUSA300_RS12860/fruB/thrC/fadD/sucB/ldh2/thrB/SAUSA300_RS01295/fruA/rbsK/SAUSA300_RS01280/sucC/acsA/hom/pckA/citZ/rocA/sucD/SAUSA300_RS01305/hutI/gudB/crtP/fadA/tal/SAUSA300_RS04740/butA/citC/SAUSA300_RS09455/rocD/SAUSA300_RS09875/drp35/fhs/leuB/SAUSA300_RS04635/ydbM/SAUSA300_RS11430/SAUSA300_RS08525/leuA/ilvB/araB/manP/SAUSA300_RS11830/ilvA/fumC/SAUSA300_RS10855/SAUSA300_RS01120/SAUSA300_RS14090/SAUSA300_RS01115/nanK/SAUSA300_RS08535/leuD/fdaB/leuC/arcC/sufS/SAUSA300_RS10065/galE/SAUSA300_RS12450/SAUSA300_RS12485/SAUSA300_RS09110/gcvPB/glpK/cysE/serA/rpiA/citB/pycA/nanR/SAUSA300_RS03695/cysK/SAUSA300_RS08530	ilvA1/SAUSA300_RS01660/adhE/arcC1/gapB/SAUSA300_RS00995/murR/SAUSA300_RS00990/cidC/glmS/pflB/adh1/nanA/crtN/aldA/thiW/sucA/fbp/drp35/mtlR/sucB/mtlA/sbnB/ldh2/pckA/sucD/sucC/sbnA/rocA/SAUSA300_RS01770/butA/dhaK/cysK/hchA/fdaB/hmp/SAUSA300_RS01765/iruO/crtP/SAUSA300_RS09455/ulaA/sufS/gudB/tal/SAUSA300_RS03245/SAUSA300_RS03695/rbsK/citC/SAUSA300_RS12485/sbnH/SAUSA300_RS12860/citZ/SAUSA300_RS10140/SAUSA300_RS12575/SAUSA300_RS11830/SAUSA300_RS12450/nagA/gcvPB/SAUSA300_RS09875/SAUSA300_RS11430/SAUSA300_RS13970/deoB/SAUSA300_RS01760/rocD/ackA/SAUSA300_RS10855/acsA/hxlB/fumC/fruA/pgi/hutI/SAUSA300_RS10065/hxlA/SAUSA300_RS02875/ptsI/fdhA/SAUSA300_RS14325/fhs/SAUSA300_RS04020/rpiA/sbnG/glpK/ptsH/nagB/ahpF/zwf/trxB/ldh1/lpdA/bfmBAA/SAUSA300_RS04635/SAUSA300_RS01885/uvrA/gntK/SAUSA300_RS04045/bfmBAB/pgcA/tarJ'/menE/ddh/mqo/pdhA/prs/dmpI/imp/nanR/mvaK2/citB/bmfBB/cfxE/nanK/ydbM/glyA/acyP/nagD/pycA/araB/pdhB/gnd
8	Pentose and glucuronate interconversions	5	21.2	0.000968404775068507,0.00240559461316222,0.0010934517562718,0.00102945023506904,0.0111320444096285	Transcriptome	GSEA	map00040	aldA/nanA/lacG/SAUSA300_RS09455/mtlD/SAUSA300_RS03695/rocA/adh1/drp35/butA/SAUSA300_RS12575/glpK/SAUSA300_RS11430/hxlA/adhE/araB/SAUSA300_RS01295/bglA/fadB/SAUSA300_RS07915/tarI'/tarJ'/SAUSA300_RS01120/SAUSA300_RS01115/SAUSA300_RS01305	aldA/rocA/drp35/nanA/mtlD/adh1/lacG/SAUSA300_RS09455/glpK/SAUSA300_RS12575/SAUSA300_RS01120/SAUSA300_RS01115/gntK/butA/bglA/fadB/hxlA/SAUSA300_RS07915/SAUSA300_RS03695	adhE/lacG/adh1/aldA/mtlD/butA/nanA/rocA/SAUSA300_RS09455/SAUSA300_RS12575/SAUSA300_RS01120/SAUSA300_RS03695/SAUSA300_RS01115/SAUSA300_RS11430/tarJ'/hxlA/tarI'	lacG/aldA/nanA/SAUSA300_RS12575/adhE/adh1/mtlD/fadB/SAUSA300_RS01295/rocA/SAUSA300_RS01305/butA/SAUSA300_RS09455/drp35/SAUSA300_RS11430/araB/SAUSA300_RS01120/SAUSA300_RS01115/glpK/SAUSA300_RS03695/bglA/tarI'/tarJ'	adhE/adh1/nanA/aldA/mtlD/drp35/rocA/butA/lacG/SAUSA300_RS09455/SAUSA300_RS03695/SAUSA300_RS12575/SAUSA300_RS11430/hxlA/glpK/gntK/tarJ'/tarI'/mvaK2/cfxE/araB/SAUSA300_RS07915
9	Ribosome	5	49.8	3.20603719746683e-26,2.15808701679542e-08,6.14720275456109e-13,7.66873017988755e-20,8.87386299428443e-08	Transcriptome	GSEA	map03010	rplY/rpmG/rpmE2/rplW/rpsC/rplD/rplC/rpsF/rpsJ/rplV/rplB/rpsS/rplP/rpsL/rpsG/rplO/rplGB/rpsO/rpmF/rplM/rpsI/rplN/rplF/rplE/rpmC/rplL/rplX/rpsQ/rplJ/rplQ/rpsK/rpsP/rpsN/rplK/rplT/rplS/rpsH/rpmI/rpsM/rplA/rplU/rpsD/rpmA/rpmH/rplR/rpmD/rpsE/rpsT/rpsR/rpmG2	rplP/rpsF/rplU/rnr/rpsU/rplB/rpsJ/SAUSA300_RS11115/rpsC/rpsB/rpmC/rpmE2/rpsS/rpmB/rpsQ/rplA/rplV/rplN/rplF/cmk/rpsR/rplO/rplS/rpsG/rplK/rpsE/rpsL/rplE/rplX/rpsK/rpsI/rpsO/rplY/rplT/rpsN/rpsH/rpmI/rpmD/rplGB/rplR/rplM/rpsM/rplQ/rpmF/rpmG/rpmH/rpsD/rpsT/rpsP/rpmG2	rpmE2/rpsC/rplD/rpsS/rplI/rplW/rplP/rplV/rpsJ/rplC/cmk/rplB/rpmG/rplN/rpsF/rpsL/rplF/rpmC/rpsQ/rplE/rplX/rpmF/rpsG/rplGB/rpsB/rpsN/rplS/rplT/rpsH/rpmI/rpmH/rplO/rpsO/rplU/rpmA/rpsK/rplQ/rpsM/rpsD/rplR/rpsT/rpsP/rplA/rplK/rpsE/rpmD/rpsR/rplY/rplJ/rpmG2/rplL	rpsC/rplD/rplW/rplC/rplB/rpsJ/rplJ/rplP/rplV/rpsS/rplF/rplL/rpmE2/rplN/rplE/rpsF/rpsB/rplX/rpsN/rpmC/rpsI/rpsH/rpsQ/rplM/rplT/rpmI/rpsP/rplU/rplO/rpmA/rpsD/rplY/rpsL/rpsG/rplQ/rpsK/rpmG/rpmF/rplR/rpmH/rpmD/rpsE/rpsM/rplGB/rpsT/rplS/rplK/rplA/rpsO/rpsR/rpmG2	rplW/rplC/rpsC/rplS/rplI/rplB/rpsJ/rpsD/rpsF/rpmH/rpmG/rpsS/rplV/rplP/rpmF/rpsO/rpsL/rpsG/rpsT/rplT/rplGB/rplY/rplN/rpmC/rpsP/rpsQ/rpmI/rplF/rplE/rplK/rplX/rpsN/rpsH/rplA/rpmA/rplO/rplL/rplQ/rplJ/rplU/rpsK/rpsM/rpsR/rplR/rpmG2/rpmD/rpsE
Fig.S4D: Trans_GSEA_GO	name	nb_strain_with_node	gene_set_size	p.adjust	Experiment	PEA	ID	BPH2760	BPH2819	BPH2900	BPH2947	BPH2986
1	cytosolic part	5	46	4.15086807228084e-19,4.23502422742505e-05,1.62168211123325e-10,2.05805093592018e-17,3.13559132425056e-06	Transcriptome	GSEA	GO:0044445	nrdE/rplY/rpmG/rpmE2/rplW/rpsC/rplD/rplC/rpsF/rpsJ/rplV/rplB/rpsS/rplP/rpsG/rplO/rpsO/rpmF/rplM/rpsI/rplN/rplF/rplE/rpmC/rplX/rpsQ/rplJ/rplQ/rpsK/rpsP/rplK/rplT/rplS/rpsH/rpmI/rpsM/rplA/rplU/rpmA/rpmH/rplR/rpmD/rpsE/rpsT/rpsR/rpmG2	rplP/rpsF/rplU/rpsU/rplB/rpsJ/rpsC/rpsB/rpmC/rpmE2/rpsS/rpsQ/rplA/rplV/rplN/rplF/rpsR/rplO/clpX/rplS/rpsG/rplK/rpsE/rplE/rplX/rpsK/rpsI/rpsO/rplY/rplT/rpsH/rpmI/rpmD/rplR/rplM/rpsM/rplQ/rpmF/rpmG/nrdE/rpmH/leuC/rpsT/rpsP/rpmG2	clpX/rpmE2/rpsC/rplD/rpsS/rplI/rplW/rplP/rplV/rpsJ/rplC/rplB/rpmG/rplN/rpsF/rplF/rpmC/rpsQ/rplE/rplX/rpmF/rpsG/rpsB/rplS/rplT/rpsH/rpmI/rpmH/rplO/rpsO/rplU/rpmA/rpsK/rplQ/rpsM/rplR/rpsT/rpsP/rplA/rplK/rpsE/rpmD/rpsR/nrdE/rplY/rplJ/rpmG2/leuC	rpsC/rplD/rplW/rplC/clpX/rplB/rpsJ/rplJ/rplP/rplV/rpsS/rplF/rpmE2/rplN/rplE/rpsF/rpsB/rplX/rpmC/rpsI/rpsH/rpsQ/rplM/rplT/rpmI/rpsP/rplU/rplO/rpmA/rplY/rpsG/rplQ/rpsK/rpmG/rpmF/rplR/rpmH/rpmD/rpsE/rpsM/rpsT/rplS/rplK/rplA/rpsO/rpsR/rpmG2	rplW/rplC/rpsC/rplS/rplI/rplB/rpsJ/rpsF/rpmH/rpmG/rpsS/rplV/rplP/rpmF/rpsO/rpsG/rpsT/rplT/rplY/rplN/rpmC/rpsP/rpsQ/rpmI/rplF/rplE/rplK/rplX/nrdE/rpsH/rplA/rpmA/rplO/rplQ/rplJ/rplU/rpsK/rpsM/rpsR/rplR/leuC/rpmG2/rpmD/rpsE
2	cytosolic ribosome	5	44.8	9.91961064268354e-23,4.93943908002016e-06,4.90818181303055e-11,3.13479029566122e-19,3.82068674962191e-07	Transcriptome	GSEA	GO:0022626	rplY/rpmG/rpmE2/rplW/rpsC/rplD/rplC/rpsF/rpsJ/rplV/rplB/rpsS/rplP/rpsG/rplO/rpsO/rpmF/rplM/rpsI/rplN/rplF/rplE/rpmC/rplL/rplX/rpsQ/rplJ/rplQ/rpsK/rpsP/rplK/rplT/rplS/rpsH/rpmI/rpsM/rplA/rplU/rpmA/rpmH/rplR/rpmD/rpsE/rpsT/rpsR/rpmG2	rplP/rpsF/rplU/rpsU/rplB/rpsJ/rpsC/rpsB/rpmC/rpmE2/rpsS/rpsQ/rplA/rplV/rplN/rplF/rpsR/rplO/rplS/rpsG/rplK/rpsE/rplE/rplX/rpsK/rpsI/rpsO/rplY/rplT/rpsH/rpmI/rpmD/rplR/rplM/rpsM/rplQ/rpmF/rpmG/rpmH/rpsT/rpsP/rpmG2	rpmE2/rpsC/rplD/rpsS/rplI/rplW/rplP/rplV/rpsJ/rplC/rplB/rpmG/rplN/rpsF/rplF/rpmC/rpsQ/rplE/rplX/rpmF/rpsG/rpsB/rplS/rplT/rpsH/rpmI/rpmH/rplO/rpsO/rplU/rpmA/rpsK/rplQ/rpsM/rplR/rpsT/rpsP/rplA/rplK/rpsE/rpmD/rpsR/rplY/rplJ/rpmG2/rplL	rpsC/rplD/rplW/rplC/rplB/rpsJ/rplJ/rplP/rplV/rpsS/rplF/rplL/rpmE2/rplN/rplE/rpsF/rpsB/rplX/rpmC/rpsI/rpsH/rpsQ/rplM/rplT/rpmI/rpsP/rplU/rplO/rpmA/rplY/rpsG/rplQ/rpsK/rpmG/rpmF/rplR/rpmH/rpmD/rpsE/rpsM/rpsT/rplS/rplK/rplA/rpsO/rpsR/rpmG2	rplW/rplC/rpsC/rplS/rplI/rplB/rpsJ/rpsF/rpmH/rpmG/rpsS/rplV/rplP/rpmF/rpsO/rpsG/rpsT/rplT/rplY/rplN/rpmC/rpsP/rpsQ/rpmI/rplF/rplE/rplK/rplX/rpsH/rplA/rpmA/rplO/rplL/rplQ/rplJ/rplU/rpsK/rpsM/rpsR/rplR/rpmG2/rpmD/rpsE
3	intracellular organelle part	5	46.8	1.25643773898917e-21,4.8567565293226e-05,2.45166788025563e-10,1.64377600025144e-17,6.60510201471068e-07	Transcriptome	GSEA	GO:0044446	rplY/rpmG/rpmE2/rplW/rpsC/rplD/rplC/rpsF/rpsJ/rplV/rplB/rpsS/rplP/rpsG/rplO/rpsO/rpmF/rplM/rpsI/rplN/rplF/rplE/rpmC/rplX/rpsQ/rplJ/rplQ/rpsK/rpsP/rpsN/rplK/rplT/rplS/rpsH/rpmI/rpsM/rplA/rplU/rpsD/rpmA/rpmH/rplR/rpmD/rpsE/rpsT/rpsR/rpmG2	rplP/rpsF/rplU/rpsU/rplB/rpsJ/rpsC/rpsB/rpmC/rpmE2/rpsS/rpsQ/rplA/rplV/rplN/rplF/rpsR/rplO/rplS/rpsG/rplK/rpsE/rplE/rplX/rpsK/rpsI/rpsO/rplY/rplT/rpsN/rpsH/rpmI/rpmD/rplR/lysC/rplM/rpsM/rplQ/rpmF/rpmG/rpmH/rpsD/rpsT/rpsP/rpmG2	rpmE2/rpsC/rplD/rpsS/rplI/rplW/rplP/rplV/rpsJ/rplC/rplB/rpmG/rplN/rpsF/rplF/rpmC/rpsQ/rplE/rplX/rpmF/rpsG/rpsB/rpsN/rplS/lysC/rplT/rpsH/rpmI/rpmH/rplO/rpsO/rplU/rpmA/rpsK/rplQ/rpsM/rpsD/rplR/rpsT/rpsP/rplA/rplK/rpsE/rpmD/rpsR/rplY/rplJ/rpmG2	rpsC/rplD/rplW/rplC/rplB/rpsJ/rplJ/rplP/rplV/rpsS/rplF/rnpA/rpmE2/rplN/rplE/rpsF/rpsB/rplX/rpsN/rpmC/rpsI/rpsH/rpsQ/rplM/rplT/rpmI/rpsP/rplU/rplO/rpmA/rpsD/rplY/rpsG/rplQ/rpsK/rpmG/rpmF/rplR/rpmH/rpmD/rpsE/rpsM/rpsT/rplS/rplK/rplA/rpsO/rpsR/rpmG2	rplW/rplC/rpsC/rplS/rplI/rplB/rpsJ/rpsD/rpsF/rpmH/rpmG/rpsS/rplV/rplP/rpmF/rpsO/rpsG/rpsT/rplT/rplY/rplN/rpmC/rpsP/rpsQ/rpmI/rplF/rplE/rplK/rplX/rpsN/rpsH/rplA/rpmA/rplO/rplQ/rplJ/rplU/rpsK/rpsM/rpsR/lysC/rplR/rpmG2/rpmD/rpsE
4	organelle part	5	46.8	1.25643773898917e-21,4.8567565293226e-05,2.45166788025563e-10,1.64377600025144e-17,6.60510201471068e-07	Transcriptome	GSEA	GO:0044422	rplY/rpmG/rpmE2/rplW/rpsC/rplD/rplC/rpsF/rpsJ/rplV/rplB/rpsS/rplP/rpsG/rplO/rpsO/rpmF/rplM/rpsI/rplN/rplF/rplE/rpmC/rplX/rpsQ/rplJ/rplQ/rpsK/rpsP/rpsN/rplK/rplT/rplS/rpsH/rpmI/rpsM/rplA/rplU/rpsD/rpmA/rpmH/rplR/rpmD/rpsE/rpsT/rpsR/rpmG2	rplP/rpsF/rplU/rpsU/rplB/rpsJ/rpsC/rpsB/rpmC/rpmE2/rpsS/rpsQ/rplA/rplV/rplN/rplF/rpsR/rplO/rplS/rpsG/rplK/rpsE/rplE/rplX/rpsK/rpsI/rpsO/rplY/rplT/rpsN/rpsH/rpmI/rpmD/rplR/lysC/rplM/rpsM/rplQ/rpmF/rpmG/rpmH/rpsD/rpsT/rpsP/rpmG2	rpmE2/rpsC/rplD/rpsS/rplI/rplW/rplP/rplV/rpsJ/rplC/rplB/rpmG/rplN/rpsF/rplF/rpmC/rpsQ/rplE/rplX/rpmF/rpsG/rpsB/rpsN/rplS/lysC/rplT/rpsH/rpmI/rpmH/rplO/rpsO/rplU/rpmA/rpsK/rplQ/rpsM/rpsD/rplR/rpsT/rpsP/rplA/rplK/rpsE/rpmD/rpsR/rplY/rplJ/rpmG2	rpsC/rplD/rplW/rplC/rplB/rpsJ/rplJ/rplP/rplV/rpsS/rplF/rnpA/rpmE2/rplN/rplE/rpsF/rpsB/rplX/rpsN/rpmC/rpsI/rpsH/rpsQ/rplM/rplT/rpmI/rpsP/rplU/rplO/rpmA/rpsD/rplY/rpsG/rplQ/rpsK/rpmG/rpmF/rplR/rpmH/rpmD/rpsE/rpsM/rpsT/rplS/rplK/rplA/rpsO/rpsR/rpmG2	rplW/rplC/rpsC/rplS/rplI/rplB/rpsJ/rpsD/rpsF/rpmH/rpmG/rpsS/rplV/rplP/rpmF/rpsO/rpsG/rpsT/rplT/rplY/rplN/rpmC/rpsP/rpsQ/rpmI/rplF/rplE/rplK/rplX/rpsN/rpsH/rplA/rpmA/rplO/rplQ/rplJ/rplU/rpsK/rpsM/rpsR/lysC/rplR/rpmG2/rpmD/rpsE
5	organonitrogen compound biosynthetic process	5	134.2	2.94985958997826e-19,1.78813053705609e-06,6.14720275456109e-13,2.34050597506402e-13,9.98402220893464e-09	Transcriptome	GSEA	GO:1901566	gltX/dck/hemD/dltC/tuf/accA/SAUSA300_RS06985/prfA/fabG/hemA/hisI/apt/SAUSA300_RS00955/purQ/SAUSA300_RS01455/queF/purA/def/panE/hemC/glyS/rplY/gatA/thrD/rpmG/rpmE2/rplW/gatC/rpsC/pheT/rplD/rplC/infC/rpsF/rpsJ/fusA/ileS/hisB/gatB/pheS/rplV/rplB/rpsS/rplP/rpsL/udk/rpsG/rplO/rpsO/rpmF/adk/rplM/rpsI/rplN/rplF/rplE/rpmC/rplL/rplX/rpsQ/rplJ/rplQ/rpsK/rpsP/rpsN/budB/rplK/rplT/rplS/rpsH/rpmI/SAUSA300_RS06675/infA/tyrS/rpsM/rplA/rplU/rpsD/guaA/rpmA/typA/hisD/rpmH/rplR/purL/rpmD/guaB/rpsE/rpsT/hisG/rpsR/hisZ/pyrG/purF/queE/queD/purM/queC/pyrD/rpmG2/glnA/purN/purH/xpt/purD/glnR/pgk/pgm/tpiA/pyrR/carB/pyrE/pyrC/carA/pyrB/pyrF	rplF/cmk/hisI/prfC/mccA/infC/hemC/smpB/asd/SAUSA300_RS14025/hemD/trpA/dapA/thrC/fusA/rpsR/SAUSA300_RS14090/prfA/rplO/folC/tyrS/pyrG/hom/accA/hisF/aspS/dapB/rplS/hemN/rpsG/patA/rplK/hisS/bioD/SAUSA300_RS08595/metC/pheS/SAUSA300_RS13950/rpsE/rpsL/trpC/queF/rplE/thiI/rplX/ileS/SAUSA300_RS06985/rpsK/udk/hisA/rpsI/SAUSA300_RS13220/rpsO/metE/rplY/rplT/pykA/metI/adk/pheT/rpsN/rpsH/dapD/lysA/rpmI/rpmD/trpB/infA/rplR/hisH/lysC/thrB/trpD/SAUSA300_RS05030/rplM/rpsM/dltC/metF/rplQ/rpmF/trpF/apt/alr2/SAUSA300_RS12540/rpmG/trpG/hisB/ilvH/metX/ilvB/leuA/dck/trpE/ilvD/glyS/ilvC/SAUSA300_RS06675/nirR/guaB/dgk/rpmH/leuB/pgk/tpiA/guaA/hisD/rpsD/ilvA/leuC/rpsT/leuD/pgm/rpsP/hisG/thrD/typA/rpmG2/serA/hisZ/xpt/gltD/queD/nasF/queE/thrS/queC	bioA/trpE/trpG/infC/alaS/ribH/valS/hisI/queC/mccA/hisC/rpmE2/tuf/rpsC/SAUSA300_RS14025/SAUSA300_RS01455/SAUSA300_RS13220/mccB/rplD/pheT/bioW/accA/SAUSA300_RS06985/betB/hisF/rpsS/SAUSA300_RS12540/rplI/SAUSA300_RS02855/rplW/SAUSA300_RS08160/rplP/relA/fusA/bioD/rplV/hisB/betA/pth/rpsJ/purQ/rplC/cmk/rplB/rpmG/hisA/rplN/metE/rpsF/gatA/rpsL/purC/efp/rplF/gatC/rpmC/gatB/hisH/udk/gltX/rpsQ/rplE/rplX/rpmF/folC/rpsG/panE/lysA/asd/rpsB/SAUSA300_RS05800/purK/rpsN/hisZ/rplS/pgk/lysC/pgm/hisD/queF/rplT/rpsH/ileS/apt/metF/pheS/pyrG/rpmI/rpmH/dapA/rplO/adk/rpsO/hisG/dltC/tpiA/dck/alr2/metI/ahpC/rplU/typA/rpmA/dgk/rpsK/dapB/metC/def/tyrS/patA/thrC/rplQ/rpsM/dapD/infA/purL/rpsD/serA/purA/purB/hom/rplR/rpsT/rpsP/metX/rplA/thrB/glnA/rplK/rpsE/SAUSA300_RS06675/rpmD/purE/guaB/purF/guaC/guaA/ilvD/glnR/nirR/rpsR/purM/rplY/leuD/ilvH/purN/ilvB/rplJ/gltD/leuB/rpmG2/rplL/thrD/ilvA/leuC/leuA/purH/ilvC/purD/SAUSA300_RS00955/nasF/glyS/xpt	hemN/tgt/efp/hemL/fapR/cdsA/fabG/aspS/infB/dck/prfA/dgk/hprT/pykA/infC/accA/rpsC/glyS/hemD/SAUSA300_RS01455/rplD/hemC/SAUSA300_RS06675/rplW/rplC/SAUSA300_RS08160/rplB/rpsJ/betA/SAUSA300_RS06985/rplJ/queF/SAUSA300_RS00955/queC/rplP/apt/udk/gatA/rplV/rpsS/rplF/rplL/rpmE2/rplN/gatB/purQ/rplE/rpsF/rpsB/betB/dltC/rplX/rpsN/rpmC/rpsI/rpsH/rpsQ/gatC/rplM/rplT/rpmI/ileS/tuf/rpsP/pheT/fusA/purE/rplU/rplO/pheS/xpt/purB/tyrS/rpmA/def/rpsD/rplY/rpsL/panE/adk/rpsG/rplQ/rpsK/rpmG/rpmF/rplR/rpmH/rpmD/infA/rpsE/rpsM/rpsT/nirR/pyrG/pyrD/guaC/rplS/rplK/rplA/rpsO/purL/pgm/typA/pgk/tpiA/rpsR/purA/purF/rpmG2/pyrR/pyrC/pyrB/carA/purM/carB/purH/pyrE/purN/purD/pyrF/glnA/nasF/glnR	ggt/SAUSA300_RS14025/hisC/rpsF/panE/rpmH/infC/rpmG/apt/bioD/rpsS/trpD/udk/rplV/fusA/pheT/budB/trpE/bioW/tyrS/ribA/rplP/rpmF/pheS/queF/rpsO/rpsL/rpsG/dltC/rpsT/trpG/bioB/rplT/rplY/purQ/rplN/patA/rpmC/ribH/rpsP/guaC/rpsQ/rpmI/rplF/capM/SAUSA300_RS13665/trpF/rplE/SAUSA300_RS14090/metE/rplK/bioA/pyrG/trpB/rplX/arcB/metF/rpsN/purA/typA/rpsH/dapB/rplA/lysA/rpmA/pgk/hisI/SAUSA300_RS13950/capH/SAUSA300_RS12580/thrC/rplO/rplL/dapA/rplQ/rplJ/rplU/betA/ilvB/ilvH/pgm/SAUSA300_RS00955/rpsK/betB/ilvD/adk/leuA/infA/metC/tpiA/ilvA/carA/pyrR/ilvC/thrB/guaA/leuB/asd/alr2/glyS/rpsM/dapD/hisA/rpsR/serA/hom/purL/hisF/pyrC/carB/lysC/rplR/leuC/leuD/pyrB/guaB/hisH/rpmG2/SAUSA300_RS13220/rpmD/rpsE/metI/SAUSA300_RS06675/SAUSA300_RS12540/pyrE/nirR/hisB/metX/purF/pyrF/glnA/thrD/hisD/hisZ/hisG/purD/purM/gltD/glnR/purH/purN/nasF/xpt
6	peptide biosynthetic process	5	69.2	4.75097288110052e-22,5.16883744016755e-09,3.36170033887782e-12,1.70427761981974e-20,3.29599495335982e-06	Transcriptome	GSEA	GO:0043043	def/glyS/rplY/gatA/rpmG/rpmE2/rplW/gatC/rpsC/pheT/rplD/rplC/infC/rpsF/rpsJ/fusA/ileS/gatB/pheS/rplV/rplB/rpsS/rplP/rpsL/rpsG/rplO/rpsO/rpmF/rplM/rpsI/rplN/rplF/rplE/rpmC/rplL/rplX/rpsQ/rplJ/rplQ/rpsK/rpsP/rpsN/rplK/rplT/rplS/rpsH/rpmI/infA/tyrS/rpsM/rplA/rplU/rpsD/rpmA/typA/rpmH/rplR/rpmD/rpsE/rpsT/rpsR/rpmG2	def/rplP/rpsF/rplU/rpsU/rplB/gatA/alaS/rpsJ/SAUSA300_RS03785/SAUSA300_RS11115/rpsC/rpsB/rpmC/gatC/rpmE2/rpsS/rpmB/gltX/tuf/valS/gatB/rpsQ/rplA/efp/rplV/rplN/rplF/prfC/infC/smpB/fusA/rpsR/prfA/rplO/tyrS/aspS/rplS/rpsG/rplK/hisS/pheS/rpsE/rpsL/rplE/rplX/ileS/SAUSA300_RS06985/rpsK/rpsI/rpsO/rplY/rplT/pheT/rpsN/rpsH/rpmI/rpmD/infA/rplR/SAUSA300_RS05030/rplM/rpsM/rplQ/rpmF/rpmG/glyS/rpmH/rpsD/rpsT/rpsP/typA/rpmG2/thrS	infC/alaS/valS/rpmE2/tuf/rpsC/rplD/pheT/SAUSA300_RS06985/rpsS/rplI/rplW/rplP/fusA/rplV/pth/rpsJ/rplC/rplB/rpmG/rplN/rpsF/gatA/rpsL/efp/rplF/gatC/rpmC/gatB/gltX/rpsQ/rplE/rplX/rpmF/rpsG/rpsB/rpsN/rplS/rplT/rpsH/ileS/pheS/rpmI/rpmH/rplO/rpsO/ahpC/rplU/typA/rpmA/rpsK/def/tyrS/rplQ/rpsM/infA/rpsD/rplR/rpsT/rpsP/rplA/rplK/rpsE/rpmD/rpsR/rplY/rplJ/rpmG2/rplL/glyS	rplI/efp/aspS/infB/prfA/infC/rpsC/glyS/rplD/rplW/rplC/rplB/rpsJ/SAUSA300_RS06985/rplJ/rplP/gatA/rplV/rpsS/rplF/rplL/rpmE2/rplN/gatB/rplE/rpsF/rpsB/rplX/rpsN/rpmC/rpsI/rpsH/rpsQ/gatC/rplM/rplT/rpmI/ileS/tuf/rpsP/pheT/fusA/rplU/rplO/pheS/tyrS/rpmA/def/rpsD/rplY/rpsL/rpsG/rplQ/rpsK/rpmG/rpmF/rplR/rpmH/rpmD/infA/rpsE/rpsM/rpsT/rplS/rplK/rplA/rpsO/typA/rpsR/rpmG2	SAUSA300_RS11115/SAUSA300_RS06985/rplM/rpsB/ileS/pth/gatA/rplD/lysS/gltX/rplW/rplC/tuf/def/SAUSA300_RS03785/rpsC/rplS/gatC/rplI/rplB/rpsJ/gatB/rpsD/ggt/rpsF/rpmH/infC/rpmG/rpsS/rplV/fusA/pheT/tyrS/rplP/rpmF/pheS/rpsO/rpsL/rpsG/rpsT/rplT/rplY/rplN/rpmC/rpsP/rpsQ/rpmI/rplF/rplE/rplK/rplX/rpsN/typA/rpsH/rplA/rpmA/rplO/rplL/rplQ/rplJ/rplU/rpsK/infA/glyS/rpsM/rpsR/rplR/rpmG2/rpmD/rpsE
7	peptide metabolic process	5	72.6	3.05401727999125e-20,3.74948626271888e-08,1.60652788958628e-12,1.70427761981974e-20,4.55286299486907e-06	Transcriptome	GSEA	GO:0006518	gltX/tuf/pepF/SAUSA300_RS06985/prfA/SAUSA300_RS01455/def/glyS/rplY/gatA/rpmG/rpmE2/rplW/gatC/rpsC/pheT/rplD/rplC/infC/rpsF/rpsJ/fusA/ileS/gatB/pheS/rplV/rplB/rpsS/rplP/rpsL/rpsG/rplO/rpsO/rpmF/rplM/rpsI/rplN/rplF/rplE/rpmC/rplL/rplX/rpsQ/rplJ/rplQ/rpsK/rpsP/rpsN/rplK/rplT/rplS/rpsH/rpmI/infA/tyrS/rpsM/rplA/rplU/rpsD/rpmA/typA/rpmH/rplR/rpmD/rpsE/rpsT/rpsR/rpmG2	def/rplP/rpsF/rplU/rpsU/rplB/lytM/gatA/alaS/rpsJ/SAUSA300_RS03785/SAUSA300_RS11115/rpsC/rpsB/rpmC/gatC/SAUSA300_RS01455/rpmE2/rpsS/rpmB/gltX/tuf/valS/gatB/rpsQ/rplA/efp/rplV/rplN/rplF/prfC/infC/smpB/fusA/rpsR/prfA/rplO/tyrS/aspS/rplS/rpsG/rplK/hisS/pheS/rpsE/rpsL/rplE/rplX/ileS/SAUSA300_RS06985/rpsK/rpsI/rpsO/rplY/rplT/metI/pheT/rpsN/rpsH/rpmI/rpmD/infA/rplR/SAUSA300_RS05030/rplM/rpsM/rplQ/rpmF/rpmG/glyS/rpmH/rpsD/rpsT/rpsP/typA/rpmG2/thrS	infC/alaS/valS/rpmE2/tuf/rpsC/SAUSA300_RS01455/mccB/rplD/pheT/SAUSA300_RS06985/rpsS/rplI/rplW/rplP/fusA/rplV/pth/rpsJ/rplC/rplB/rpmG/rplN/rpsF/gatA/rpsL/efp/rplF/gatC/rpmC/gatB/gltX/rpsQ/rplE/rplX/rpmF/rpsG/pepF/rpsB/rpsN/rplS/rplT/rpsH/ileS/pheS/rpmI/rpmH/rplO/rpsO/metI/ahpC/rplU/typA/rpmA/rpsK/def/tyrS/rplQ/rpsM/infA/rpsD/rplR/rpsT/rpsP/rplA/rplK/rpsE/rpmD/rpsR/rplY/rplJ/rpmG2/rplL/glyS	rplI/efp/pepF/aspS/infB/prfA/infC/rpsC/glyS/SAUSA300_RS01455/rplD/rplW/rplC/rplB/rpsJ/SAUSA300_RS06985/rplJ/rplP/gatA/rplV/rpsS/rplF/rplL/rpmE2/rplN/gatB/rplE/rpsF/rpsB/rplX/rpsN/rpmC/rpsI/rpsH/rpsQ/gatC/rplM/rplT/rpmI/ileS/tuf/rpsP/pheT/fusA/rplU/rplO/pheS/tyrS/rpmA/def/rpsD/rplY/rpsL/rpsG/rplQ/rpsK/rpmG/rpmF/rplR/rpmH/rpmD/infA/rpsE/rpsM/rpsT/rplS/rplK/rplA/rpsO/typA/rpsR/rpmG2	SAUSA300_RS11115/SAUSA300_RS06985/rplM/rpsB/ileS/pth/gatA/rplD/SAUSA300_RS01455/lysS/gltX/rplW/rplC/tuf/def/SAUSA300_RS03785/rpsC/rplS/gatC/rplI/rplB/rpsJ/gatB/rpsD/ggt/rpsF/rpmH/infC/rpmG/rpsS/rplV/fusA/pheT/tyrS/rplP/rpmF/pheS/rpsO/rpsL/rpsG/rpsT/rplT/rplY/rplN/rpmC/rpsP/rpsQ/rpmI/rplF/rplE/rplK/rplX/rpsN/typA/rpsH/rplA/rpmA/rplO/rplL/rplQ/rplJ/rplU/rpsK/infA/glyS/rpsM/rpsR/rplR/rpmG2/rpmD/rpsE/metI
8	ribonucleoprotein complex	5	49.8	4.87901954208815e-25,8.38483827388277e-06,2.34170145893508e-11,1.54291842927388e-21,1.95238294937416e-07	Transcriptome	GSEA	GO:1990904	rplY/rpmG/rpmE2/rplW/rpsC/rplD/rplC/infC/rpsF/rpsJ/rplV/rplB/rpsS/rplP/rpsL/rpsG/rplO/rpsO/rpmF/rplM/rpsI/rplN/rplF/rplE/rpmC/rplL/rplX/rpsQ/rplJ/rplQ/rpsK/rpsP/rpsN/rplK/rplT/rplS/rpsH/rpmI/rpsM/rplA/rplU/rpsD/rpmA/typA/rpmH/rplR/rpmD/rpsE/rpsT/rpsR/rpmG2	rplP/rpsF/rplU/rpsU/rplB/rpsJ/rpsC/rpsB/rpmC/rpmE2/rpsS/rpsQ/rplA/rplV/rplN/rplF/infC/rpsR/rplO/rplS/rpsG/rplK/rpsE/rpsL/rplE/rplX/rpsK/rpsI/rpsO/rplY/rplT/rpsN/rpsH/rpmI/rpmD/rplR/rplM/rpsM/rplQ/rpmF/rpmG/rpmH/rpsD/rpsT/rpsP/typA/rpmG2	rpmE2/rpsC/rplD/rpsS/rplI/rplW/rplP/rplV/rpsJ/rplC/rplB/rpmG/rplN/rpsF/rpsL/rplF/rpmC/rpsQ/rplE/rplX/rpmF/rpsG/rpsB/rpsN/rplS/rplT/rpsH/rpmI/rpmH/rplO/rpsO/rplU/typA/rpmA/rpsK/rplQ/rpsM/rpsD/rplR/rpsT/rpsP/rplA/rplK/rpsE/rpmD/rpsR/rplY/rplJ/rpmG2/rplL	infC/rpsC/rplD/rplW/rplC/rplB/rpsJ/rplJ/rplP/rplV/rpsS/rplF/rplL/rnpA/rpmE2/rplN/rplE/rpsF/rpsB/rplX/rpsN/rpmC/rpsI/rpsH/rpsQ/rplM/rplT/rpmI/rpsP/rplU/rplO/rpmA/rpsD/rplY/rpsL/rpsG/rplQ/rpsK/rpmG/rpmF/rplR/rpmH/rpmD/rpsE/rpsM/rpsT/rplS/rplK/rplA/rpsO/typA/rpsR/rpmG2	rplW/rplC/rpsC/rplS/rplI/rplB/rpsJ/rpsD/rpsF/rpmH/infC/rpmG/rpsS/rplV/rplP/rpmF/rpsO/rpsL/rpsG/rpsT/rplT/rplY/rplN/rpmC/rpsP/rpsQ/rpmI/rplF/rplE/rplK/rplX/rpsN/typA/rpsH/rplA/rpmA/rplO/rplL/rplQ/rplJ/rplU/rpsK/rpsM/rpsR/rplR/rpmG2/rpmD/rpsE
9	ribosomal subunit	5	47.8	1.66812806100502e-24,6.82798323837727e-07,3.01016842183804e-12,9.01092750661283e-21,1.30302389862033e-07	Transcriptome	GSEA	GO:0044391	rplY/rpmG/rpmE2/rplW/rpsC/rplD/rplC/rpsF/rpsJ/rplV/rplB/rpsS/rplP/rpsL/rpsG/rplO/rpsO/rpmF/rplM/rpsI/rplN/rplF/rplE/rpmC/rplL/rplX/rpsQ/rplJ/rplQ/rpsK/rpsP/rpsN/rplK/rplT/rplS/rpsH/rpmI/rpsM/rplA/rplU/rpsD/rpmA/rpmH/rplR/rpmD/rpsE/rpsT/rpsR/rpmG2	rplP/rpsF/rplU/rpsU/rplB/rpsJ/rpsC/rpsB/rpmC/rpmE2/rpsS/rpsQ/rplA/rplV/rplN/rplF/rpsR/rplO/rplS/rpsG/rplK/rpsE/rpsL/rplE/rplX/rpsK/rpsI/rpsO/rplY/rplT/rpsN/rpsH/rpmI/rpmD/rplR/rplM/rpsM/rplQ/rpmF/rpmG/rpmH/rpsD/rpsT/rpsP/rpmG2	rpmE2/rpsC/rplD/rpsS/rplI/rplW/rplP/rplV/rpsJ/rplC/rplB/rpmG/rplN/rpsF/rpsL/rplF/rpmC/rpsQ/rplE/rplX/rpmF/rpsG/rpsB/rpsN/rplS/rplT/rpsH/rpmI/rpmH/rplO/rpsO/rplU/rpmA/rpsK/rplQ/rpsM/rpsD/rplR/rpsT/rpsP/rplA/rplK/rpsE/rpmD/rpsR/rplY/rplJ/rpmG2/rplL	rpsC/rplD/rplW/rplC/rplB/rpsJ/rplJ/rplP/rplV/rpsS/rplF/rplL/rpmE2/rplN/rplE/rpsF/rpsB/rplX/rpsN/rpmC/rpsI/rpsH/rpsQ/rplM/rplT/rpmI/rpsP/rplU/rplO/rpmA/rpsD/rplY/rpsL/rpsG/rplQ/rpsK/rpmG/rpmF/rplR/rpmH/rpmD/rpsE/rpsM/rpsT/rplS/rplK/rplA/rpsO/rpsR/rpmG2	rplW/rplC/rpsC/rplS/rplI/rplB/rpsJ/rpsD/rpsF/rpmH/rpmG/rpsS/rplV/rplP/rpmF/rpsO/rpsL/rpsG/rpsT/rplT/rplY/rplN/rpmC/rpsP/rpsQ/rpmI/rplF/rplE/rplK/rplX/rpsN/rpsH/rplA/rpmA/rplO/rplL/rplQ/rplJ/rplU/rpsK/rpsM/rpsR/rplR/rpmG2/rpmD/rpsE
10	ribosome	5	51.2	3.20603719746683e-26,1.30174377872849e-07,6.14720275456109e-13,8.09311367823799e-21,8.87386299428443e-08	Transcriptome	GSEA	GO:0005840	rplY/rpmG/rpmE2/rplW/rpsC/rplD/rplC/rpsF/rpsJ/rplV/rplB/rpsS/rplP/rpsL/rimM/rpsG/rplO/rplGB/rpsO/rpmF/rplM/rpsI/rplN/rplF/rplE/rpmC/rplL/rplX/rpsQ/rplJ/rplQ/rpsK/rpsP/rpsN/rplK/rplT/rplS/rpsH/rpmI/rpsM/rplA/rplU/rpsD/rpmA/rpmH/rplR/rpmD/rpsE/rpsT/cshA/rpsR/rpmG2	rplP/rpsF/rplU/rpsU/rplB/rpsJ/rpsC/rpsB/rpmC/rpmE2/cshB/rpsS/rpmB/rpsQ/rplA/rplV/rplN/rplF/rpsR/rplO/rplS/rpsG/rplK/rpsE/rpsL/rplE/rplX/rpsK/rpsI/rpsO/rplY/rplT/rpsN/rpsH/rpmI/rpmD/rplGB/rplR/rplM/rpsM/rplQ/rpmF/rpmG/rpmH/rimM/rpsD/rpsT/rpsP/rpmG2/cshA	rpmE2/rpsC/rplD/rpsS/cshA/rplI/rplW/rplP/rplV/rpsJ/rplC/rplB/rpmG/rplN/rimM/rpsF/rpsL/rplF/rpmC/rpsQ/rplE/rplX/rpmF/rpsG/rplGB/rpsB/rpsN/rplS/rplT/rpsH/rpmI/rpmH/rplO/rpsO/rplU/rpmA/rpsK/rplQ/rpsM/rpsD/rplR/rpsT/rpsP/rplA/rplK/rpsE/rpmD/rpsR/rplY/rplJ/rpmG2/rplL	rpsC/rplD/rplW/rplC/rplB/rpsJ/rplJ/rplP/rplV/rpsS/rplF/rplL/rpmE2/rplN/rplE/rpsF/rpsB/rplX/rpsN/rpmC/rpsI/rpsH/rpsQ/rplM/rplT/rpmI/rpsP/rimM/rplU/rplO/rpmA/rpsD/rplY/rpsL/rpsG/rplQ/rpsK/rpmG/rpmF/rplR/rpmH/rpmD/rpsE/rpsM/rplGB/rpsT/rplS/rplK/rplA/rpsO/cshA/rpsR/rpmG2	rplW/rplC/rpsC/rplS/rplI/rplB/rpsJ/rpsD/rpsF/rpmH/rpmG/rpsS/rplV/rplP/rpmF/rpsO/rpsL/rpsG/rpsT/rplT/rplGB/rplY/rplN/rpmC/rpsP/rpsQ/rpmI/rplF/rplE/rplK/rplX/rimM/rpsN/rpsH/rplA/rpmA/rplO/rplL/rplQ/rplJ/rplU/rpsK/cshA/rpsM/rpsR/rplR/rpmG2/rpmD/rpsE
11	structural constituent of ribosome	5	48.2	3.29488281688267e-25,7.72631689405444e-08,1.55614509793779e-12,9.01092750661283e-21,1.23185521104605e-07	Transcriptome	GSEA	GO:0003735	rplY/rpmG/rpmE2/rplW/rpsC/rplD/rplC/rpsF/rpsJ/rplV/rplB/rpsS/rplP/rpsL/rpsG/rplO/rpsO/rpmF/rplM/rpsI/rplN/rplF/rplE/rpmC/rplL/rplX/rpsQ/rplJ/rplQ/rpsK/rpsP/rpsN/rplK/rplT/rplS/rpsH/rpmI/rpsM/rplA/rplU/rpsD/rpmA/rpmH/rplR/rpmD/rpsE/rpsT/rpsR/rpmG2	rplP/rpsF/rplU/rpsU/rplB/rpsJ/SAUSA300_RS11115/rpsC/rpsB/rpmC/rpmE2/rpsS/rpmB/rpsQ/rplA/rplV/rplN/rplF/rpsR/rplO/rplS/rpsG/rplK/rpsE/rpsL/rplE/rplX/rpsK/rpsI/rpsO/rplY/rplT/rpsN/rpsH/rpmI/rpmD/rplR/rplM/rpsM/rplQ/rpmF/rpmG/rpmH/rpsD/rpsT/rpsP/rpmG2	rpmE2/rpsC/rplD/rpsS/rplI/rplW/rplP/rplV/rpsJ/rplC/rplB/rpmG/rplN/rpsF/rpsL/rplF/rpmC/rpsQ/rplE/rplX/rpmF/rpsG/rpsB/rpsN/rplS/rplT/rpsH/rpmI/rpmH/rplO/rpsO/rplU/rpmA/rpsK/rplQ/rpsM/rpsD/rplR/rpsT/rpsP/rplA/rplK/rpsE/rpmD/rpsR/rplY/rplJ/rpmG2/rplL	rpsC/rplD/rplW/rplC/rplB/rpsJ/rplJ/rplP/rplV/rpsS/rplF/rplL/rpmE2/rplN/rplE/rpsF/rpsB/rplX/rpsN/rpmC/rpsI/rpsH/rpsQ/rplM/rplT/rpmI/rpsP/rplU/rplO/rpmA/rpsD/rplY/rpsL/rpsG/rplQ/rpsK/rpmG/rpmF/rplR/rpmH/rpmD/rpsE/rpsM/rpsT/rplS/rplK/rplA/rpsO/rpsR/rpmG2	rplW/rplC/rpsC/rplS/rplI/rplB/rpsJ/rpsD/rpsF/rpmH/rpmG/rpsS/rplV/rplP/rpmF/rpsO/rpsL/rpsG/rpsT/rplT/rplY/rplN/rpmC/rpsP/rpsQ/rpmI/rplF/rplE/rplK/rplX/rpsN/rpsH/rplA/rpmA/rplO/rplL/rplQ/rplJ/rplU/rpsK/rpsM/rpsR/rplR/rpmG2/rpmD/rpsE
12	structural molecule activity	5	48.2	1.11787042823582e-25,1.03718812801818e-07,2.01908229685005e-12,1.37209465185443e-20,1.0694366792454e-07	Transcriptome	GSEA	GO:0005198	rplY/rpmG/rpmE2/rplW/rpsC/rplD/rplC/rpsF/rpsJ/rplV/rplB/rpsS/rplP/rpsL/rpsG/rplO/rpsO/rpmF/rplM/rpsI/rplN/rplF/rplE/rpmC/rplL/rplX/rpsQ/rplJ/rplQ/rpsK/rpsP/rpsN/rplK/rplT/rplS/rpsH/rpmI/rpsM/rplA/rplU/rpsD/rpmA/rpmH/rplR/rpmD/rpsE/rpsT/rpsR/rpmG2	rplP/rpsF/rplU/rpsU/rplB/rpsJ/SAUSA300_RS11115/rpsC/rpsB/rpmC/rpmE2/rpsS/rpmB/rpsQ/rplA/rplV/rplN/rplF/rpsR/rplO/rplS/rpsG/rplK/rpsE/rpsL/rplE/rplX/rpsK/rpsI/rpsO/rplY/rplT/rpsN/rpsH/rpmI/rpmD/rplR/rplM/rpsM/rplQ/rpmF/rpmG/rpmH/rpsD/rpsT/rpsP/rpmG2	rpmE2/rpsC/rplD/rpsS/rplI/rplW/rplP/rplV/rpsJ/rplC/rplB/rpmG/rplN/rpsF/rpsL/rplF/rpmC/rpsQ/rplE/rplX/rpmF/rpsG/rpsB/rpsN/rplS/rplT/rpsH/rpmI/rpmH/rplO/rpsO/rplU/rpmA/rpsK/rplQ/rpsM/rpsD/rplR/rpsT/rpsP/rplA/rplK/rpsE/rpmD/rpsR/rplY/rplJ/rpmG2/rplL	rpsC/rplD/rplW/rplC/rplB/rpsJ/rplJ/rplP/rplV/rpsS/rplF/rplL/rpmE2/rplN/rplE/rpsF/rpsB/rplX/rpsN/rpmC/rpsI/rpsH/rpsQ/rplM/rplT/rpmI/rpsP/rplU/rplO/rpmA/rpsD/rplY/rpsL/rpsG/rplQ/rpsK/rpmG/rpmF/rplR/rpmH/rpmD/rpsE/rpsM/rpsT/rplS/rplK/rplA/rpsO/rpsR/rpmG2	rplW/rplC/rpsC/rplS/rplI/rplB/rpsJ/rpsD/rpsF/rpmH/rpmG/rpsS/rplV/rplP/rpmF/rpsO/rpsL/rpsG/rpsT/rplT/rplY/rplN/rpmC/rpsP/rpsQ/rpmI/rplF/rplE/rplK/rplX/rpsN/rpsH/rplA/rpmA/rplO/rplL/rplQ/rplJ/rplU/rpsK/rpsM/rpsR/rplR/rpmG2/rpmD/rpsE
13	translation	5	68.6	2.05791359100015e-22,5.16883744016755e-09,1.44959877359796e-11,9.01092750661283e-21,1.10080458583476e-06	Transcriptome	GSEA	GO:0006412	def/glyS/rplY/gatA/rpmG/rpmE2/rplW/gatC/rpsC/pheT/rplD/rplC/infC/rpsF/rpsJ/fusA/ileS/gatB/pheS/rplV/rplB/rpsS/rplP/rpsL/rpsG/rplO/rpsO/rpmF/rplM/rpsI/rplN/rplF/rplE/rpmC/rplL/rplX/rpsQ/rplJ/rplQ/rpsK/rpsP/rpsN/rplK/rplT/rplS/rpsH/rpmI/infA/tyrS/rpsM/rplA/rplU/rpsD/rpmA/typA/rpmH/rplR/rpmD/rpsE/rpsT/rpsR/rpmG2	def/rplP/rpsF/rplU/rpsU/rplB/gatA/alaS/rpsJ/SAUSA300_RS03785/SAUSA300_RS11115/rpsC/rpsB/rpmC/gatC/rpmE2/rpsS/rpmB/gltX/tuf/valS/gatB/rpsQ/rplA/efp/rplV/rplN/rplF/prfC/infC/smpB/fusA/rpsR/prfA/rplO/tyrS/aspS/rplS/rpsG/rplK/hisS/pheS/rpsE/rpsL/rplE/rplX/ileS/SAUSA300_RS06985/rpsK/rpsI/rpsO/rplY/rplT/pheT/rpsN/rpsH/rpmI/rpmD/infA/rplR/rplM/rpsM/rplQ/rpmF/rpmG/glyS/rpmH/rpsD/rpsT/rpsP/typA/rpmG2/thrS	infC/alaS/valS/rpmE2/tuf/rpsC/rplD/pheT/SAUSA300_RS06985/rpsS/rplI/rplW/rplP/fusA/rplV/pth/rpsJ/rplC/rplB/rpmG/rplN/rpsF/gatA/rpsL/efp/rplF/gatC/rpmC/gatB/gltX/rpsQ/rplE/rplX/rpmF/rpsG/rpsB/rpsN/rplS/rplT/rpsH/ileS/pheS/rpmI/rpmH/rplO/rpsO/rplU/typA/rpmA/rpsK/def/tyrS/rplQ/rpsM/infA/rpsD/rplR/rpsT/rpsP/rplA/rplK/rpsE/rpmD/rpsR/rplY/rplJ/rpmG2/rplL/glyS	rplI/efp/aspS/infB/prfA/infC/rpsC/glyS/rplD/rplW/rplC/rplB/rpsJ/SAUSA300_RS06985/rplJ/rplP/gatA/rplV/rpsS/rplF/rplL/rpmE2/rplN/gatB/rplE/rpsF/rpsB/rplX/rpsN/rpmC/rpsI/rpsH/rpsQ/gatC/rplM/rplT/rpmI/ileS/tuf/rpsP/pheT/fusA/rplU/rplO/pheS/tyrS/rpmA/def/rpsD/rplY/rpsL/rpsG/rplQ/rpsK/rpmG/rpmF/rplR/rpmH/rpmD/infA/rpsE/rpsM/rpsT/rplS/rplK/rplA/rpsO/typA/rpsR/rpmG2	SAUSA300_RS11115/SAUSA300_RS06985/rplM/rpsB/ileS/pth/gatA/rplD/lysS/gltX/rplW/rplC/tuf/def/SAUSA300_RS03785/rpsC/rplS/gatC/rplI/rplB/rpsJ/gatB/rpsD/rpsF/rpmH/infC/rpmG/rpsS/rplV/fusA/pheT/tyrS/rplP/rpmF/pheS/rpsO/rpsL/rpsG/rpsT/rplT/rplY/rplN/rpmC/rpsP/rpsQ/rpmI/rplF/rplE/rplK/rplX/rpsN/typA/rpsH/rplA/rpmA/rplO/rplL/rplQ/rplJ/rplU/rpsK/infA/glyS/rpsM/rpsR/rplR/rpmG2/rpmD/rpsE
Fig.S4E: Prot_ORA_KEGG	name	nb_strain_with_node	gene_set_size	p.adjust	Experiment	PEA	ID	BPH2760	BPH2819	BPH2900	BPH2947	BPH2986
	NA
Fig.S4F: Prot_ORA_GO	name	nb_strain_with_node	gene_set_size	p.adjust	Experiment	PEA	ID	BPH2760	BPH2819	BPH2900	BPH2947	BPH2986
1	iron coordination entity transport	5	5.8	0.0023788786592534,0.0173237282786602,0.00113964840546453,0.0157912509611203,0.00494477585082958	Proteome	ORA	GO:1901678	fhuC/sstC/isdB/isdE/fhuD1/htsA	fhuC/sstC/isdB/isdE/htsA	fhuC/sstC/isdB/isdE/fhuD1/htsA	fhuC/sstC/isdB/isdE/fhuD1/htsA	fhuC/sstC/isdB/isdE/fhuD1/htsA
2	iron ion transport	5	10.4	1.08758614252566e-06,0.00793896342314469,1.78829784392961e-06,5.67340653074158e-05,2.40709108975821e-05	Proteome	ORA	GO:0006826	sirA/isdI/fhuC/sstC/sstD/isdB/isdE/isdG/ftnA/fhuD1/htsA	sirA/isdI/fhuC/sstC/sstD/isdB/isdE/htsA	sirA/isdI/fhuC/sstC/sstD/isdB/isdE/isdG/ftnA/fhuD1/htsA	sirA/isdI/fhuC/sstC/sstD/isdB/isdE/isdG/ftnA/fhuD1/htsA	sirA/isdI/fhuC/sstC/sstD/isdB/isdE/isdG/ftnA/fhuD1/htsA
3	metal cluster binding	5	12.8	0.041498919755249,0.00234760737321674,0.000334599431619079,0.011248875498993,0.0130512975898667	Proteome	ORA	GO:0051540	lipA/sufA/purF/rlmN/SAUSA300_RS06395/miaB/mtaB/nreB/narH/narG/nasE/nasD/cntA	lipA/sufA/purF/rlmN/SAUSA300_RS06395/miaB/mtaB/nreB/narH/narG/nasE/nasD/bioB/cntA	pflA/lipA/sufA/purF/SAUSA300_RS06395/miaB/mtaB/nreB/narH/narG/nasE/nasD/cntA	lipA/sufA/rlmN/SAUSA300_RS06395/miaB/citB/mtaB/fdhA/cntA	pflA/lipA/sufA/addB/purF/miaB/citB/mtaB/fdhA/nreB/narH/narG/nasE/nasD/cntA
Fig.S4G: Prot_GSEA_KEGG	name	nb_strain_with_node	gene_set_size	p.adjust	Experiment	PEA	ID	BPH2760	BPH2819	BPH2900	BPH2947	BPH2986
	NA
Fig.S4H: Prot_GSEA_GO	name	nb_strain_with_node	gene_set_size	p.adjust	Experiment	PEA	ID	BPH2760	BPH2819	BPH2900	BPH2947	BPH2986
1	'de novo' IMP biosynthetic process	5	10	0.0003520508107987,3.15508015154019e-07,0.00011816074447595,0.000150521763734231,0.00600791688296981	Proteome	GSEA	GO:0006189	purL/purQ/purM/purE/purH/purF/purK/purD/purC/purN	purN/purH/purM/purQ/purE/purL/purD/purK/purC/purF	purL/purQ/purH/purM/purC/purN/purF/purE/purK/purD	purE/purL/purC/purQ/purM/purK/purH/purD/purF/purN	purH/purL/purE/purQ/purN/purK/purC/purF/purM/purD
2	IMP biosynthetic process	5	10.8	0.000729243848138267,3.98292572008243e-07,5.42221571140545e-05,0.00032024625038948,0.017935797671228	Proteome	GSEA	GO:0006188	purB/purL/purQ/purM/purE/purH/purF/purK/purD/purC/purN	purB/purN/purH/purM/purQ/purE/purL/purD/purK/purC/purF	hprT/purL/purQ/purH/purM/purC/purN/purF/purE/purK/purD	purB/purE/purL/purC/purQ/purM/purK/purH/purD/purF/purN	purH/purL/purE/purQ/purN/purK/purC/purF/purM/purD
3	IMP metabolic process	5	10.8	0.00100985308296782,2.76366850597506e-07,5.91754173105528e-05,0.000150521763734231,0.0156879190120589	Proteome	GSEA	GO:0046040	purB/purL/purQ/purM/purE/purH/purF/purK/purD/purC/purN	purB/purN/purH/purM/purQ/purE/purL/purD/purK/purC/purF	hprT/purL/purQ/purH/purM/purC/purN/purF/purE/purK/purD	purB/purE/purL/purC/purQ/purM/purK/purH/purD/purF/purN	purH/purL/purE/purQ/purN/purK/purC/purF/purM/purD
Fig.S4I: Met-GC_GSEA_KEGG	name	nb_strain_with_node	gene_set_size	p.adjust	Experiment	PEA	ID	BPH2760	BPH2819	BPH2900	BPH2947	BPH2986
1	Biosynthesis of unsaturated fatty acids	5	4.2	0.171295262204353,0.390083181375365,0.594951052328497,0.210009226668489,0.0662608390995883	Metabolome.GC	GSEA	map01040	Linoleic acid/Oleic acid/Elaidic acid/Arachidonic acid	Arachidonic acid/Linoleic acid/Elaidic acid/Oleic acid	Arachidonic acid/Linoleic acid/Elaidic acid/Oleic acid/Palmitic acid	Linoleic acid/Elaidic acid/Oleic acid/Arachidonic acid	Arachidonic acid/Linoleic acid/Oleic acid/Elaidic acid
Fig.S4J: Met-LC_GSEA_KEGG	name	nb_strain_with_node	gene_set_size	p.adjust	Experiment	PEA	ID	BPH2760	BPH2819	BPH2900	BPH2947	BPH2986
1	Pentose and glucuronate interconversions	5	3.8	0.0325088339222615,0.396995186463753,0.164203612479475,0.0246622346129101,0.198765432098765	Metabolome.LC	GSEA	map00040	Ribitol/D-Xylitol/L-Arabitol	L-Arabinose/Ribitol/L-Arabitol/D-Xylitol	Glycerol/Ribitol/L-Arabitol/D-Xylitol	D-Xylitol/Ribitol/L-Arabitol	Glycerol/L-Arabinose/Ribitol/L-Arabitol/D-Xylitol

### Sheet: ID
Detailed Information of Network Analysis, Related to Figure 2 and Figure S4
Fig.S4A: Trans_ORA_KEGG	name	nb_strain_with_node	gene_set_size	p.adjust	Experiment	PEA	ID	BPH2760	BPH2819	BPH2900	BPH2947	BPH2986
1	Carbon metabolism	5	81.2	0.0146231945790038,6.51082366833499e-05,0.0306817980684188,5.9068059423007e-05,9.99036578545466e-06	Transcriptome	ORA	map01200	g011604/g000128/g005099/g010590/g005652_2/g011935/g009871/g012109/g012224/g003562/g001096/g002443/g010395/g011661/g012745/g006360/g006758/g001078/g012582/g002328/g006567/g011908/g000262/g004268/g005930/g010522/g004208/g009453/g009442/g005469/g004414/g005070/g000905/g001121/g000997/g010523/g009370/g011143/g001067/g010626/g010901/g009940/g000581/g011390/g000856/g009866/g000979_1/g010311/g001185/g000984/g002172/g006517/g003337/g010701/g011504/g009763/g011712/g012718/g000800/g006121/g004546/g010488/g004787/g010578/g002336/g012061/g001095	g000128/g004245/g010590/g005652_2/g010032/g010541/g011935/g009871/g012109/g012224/g003562/g010203/g010640/g001096/g002443/g010395/g011661/g012745/g006360/g006758/g010819/g001078/g012582/g002328/g006567/g005462/g000262/g004268/g005930/g010522/g001568/g009453/g004968/g001136/g009856/g011621/g009301/g005469/g000905/g001121/g006069/g000997/g010523/g009370/g011143/g010601/g002169/g010713/g010626/g010901/g009940/g007257/g000581/g011390/g000856/g009866/g010261/g001081/g009749/g010424/g000979_1/g010311/g001185/g000984/g002172/g006517/g011737/g011307/g009373/g000872/g003337/g010701/g011504/g011712/g011130/g012718/g000800/g006121/g000465/g000469/g000495/g011217/g004752/g004546/g010488/g011515/g004787/g010578/g001095	g000128/g005099/g010590/g011036/g005652_2/g002336/g009871/g012109/g003562/g000993/g010640/g002443/g012745/g002203/g001078/g002328/g006567/g000262/g004268/g005930/g010522/g009453/g004326/g009442/g005469/g000905/g001121/g006069/g010523/g000040/g009370/g011143/g001067/g010626/g010901/g009940/g000581/g011390/g000856/g009866/g010424/g010311/g001185/g000984/g006517/g004124/g010510/g011307/g009373/g011504/g011712/g011130/g012718/g000800/g006121/g000469/g000495/g011217/g000556/g004546/g010488/g004787/g010578/g013012	g011604/g000128/g005099/g010590/g009665/g010032/g009563/g010541/g011276/g011317/g011935/g009871/g012109/g012224/g003562/g006291/g010395/g001078/g012582/g002328/g006567/g011908/g000262/g004268/g005930/g010522/g001027/g004208/g009453/g009442/g005469/g004414/g005070/g000905/g001121/g006069/g000997/g011259/g010523/g009370/g011143/g001067/g010626/g010901/g009940/g000255/g000581/g011390/g000856/g009866/g001081/g009749/g010424/g000979_1/g010311/g001185/g000984/g002172/g006517/g011737/g004124/g010510/g011307/g009373/g003337/g010701/g002457/g011504/g009763/g011712/g012718/g000800/g000469/g000495/g011217/g004546/g010488/g004787/g010578/g002336/g012061/g010307/g010584/g011784/g001095	g011604/g000128/g004245/g005099/g000040/g010590/g011388/g011036/g005652_2/g004344/g002336/g011935/g009871/g012109/g003562/g000057/g010203/g009748/g009908/g000993/g010640/g001096/g002443/g011661/g012745/g006360/g006758/g010819/g001078/g012582/g002328/g006567/g007051/g005462/g000262/g004268/g005930/g010522/g004208/g009453/g004968/g004326/g009442/g000975/g005469/g004414/g005070/g000905/g001121/g000997/g011259/g010523/g011556/g002434/g000040/g009370/g011143/g001067/g010601/g011591/g011544/g010713/g010626/g010901/g009940/g011390/g000856/g009866/g001921/g009749/g010424/g000979_1/g010311/g001185/g000984/g010614/g002172/g006517/g011737/g010510/g011307/g009373/g010701/g011504/g011712/g011130/g012718/g000800/g006121/g000469/g000495/g011217/g004546/g010488/g004787/g010578/g002336/g012061/g010307/g010584/g001095
2	Glycolysis / Gluconeogenesis	5	43.2	0.0314900980933675,0.000246142874884319,0.0432098298509915,0.0178315204127956,0.00784375358201207	Transcriptome	ORA	map00010	g005099/g010590/g004697/g000103_3/g010653/g005652_2/g000103_1/g012224/g010700/g011661/g001078/g012582/g011908/g012330/g000262/g004268/g005930/g010522/g001121/g009370/g011143/g000103_2/g011390/g010311/g005714/g000984/g010701/g011504/g004879/g010357/g012718/g004546/g000103_4/g010278/g010488/g002336/g012061	g004245/g010590/g004697/g000103_3/g010653/g005652_2/g010541/g000103_1/g002517/g000022/g012224/g010700/g011661/g010819/g011803/g001078/g012582/g012330/g005462/g000262/g004268/g005930/g010522/g004968/g011621/g009301/g001121/g006069/g009370/g011143/g000103_2/g011971/g010713/g007257/g011390/g010261/g001081/g010311/g005714/g000984/g010249/g010701/g011504/g004879/g002095/g012718/g011217/g004546/g000103_4/g010278/g010488	g005099/g010590/g011036/g004697/g000103_3/g010653/g005652_2/g002336/g000103_1/g000993/g002203/g001078/g012330/g000262/g004268/g005930/g010522/g001121/g006069/g009370/g011143/g000103_2/g011390/g010311/g005714/g000984/g010249/g011504/g004879/g012718/g011217/g000556/g004546/g000103_4/g010278/g010488	g005099/g010590/g004697/g000103_3/g010541/g000103_1/g011276/g011317/g012224/g010700/g001078/g012582/g011908/g000262/g004268/g005930/g010522/g001027/g001121/g006069/g009370/g011143/g011390/g001081/g010311/g005714/g000984/g010249/g010701/g002457/g011504/g004879/g002095/g012718/g011217/g004546/g000103_4/g010278/g010488/g002336/g012061/g010584	g004245/g005099/g010590/g011036/g004697/g000103_3/g010653/g005652_2/g002336/g000103_1/g000993/g010700/g011661/g010819/g001078/g012582/g012330/g005462/g000262/g004268/g005930/g010522/g004968/g001121/g011556/g009370/g011143/g000103_2/g011591/g011544/g010713/g011390/g010311/g005714/g000984/g010614/g010249/g010701/g011504/g004879/g012718/g011217/g004606/g004546/g000103_4/g010278/g010488/g002336/g012061/g010584
3	Metabolic pathways	5	254.6	0.0048367101320912,7.45141161554129e-06,0.0284746449537333,0.00214190307466028,1.39692474045248e-05	Transcriptome	ORA	map01100	g004125/g000503/g011604/g011447/g004627/g004636/g004586/g012653/g009599/g012713/g000128/g005099/g009896/g010590/g002948/g004697/g000103_3/g011331/g012034/g010653/g005652_2/g011647/g000112/g001152/g010445/g000103_1/g010089/g005928/g011935/g011543/g009871/g001110/g012109/g012224/g003562/g002369/g002298/g005243/g001891/g008257/g003268/g010151/g002887/g001003/g000992/g002471/g010700/g001096/g012075/g006690/g011466/g006468/g009655/g002443/g010395/g011661/g012745/g006360/g006758/g001078/g012582/g005144/g007858/g010567/g011026/g002328/g006567/g003475/g011318/g006660/g011908/g010150/g012330/g011588/g012970/g007411/g001241/g011925/g006975/g004511_1/g005253_1/g000262/g004268/g005930/g010522/g004208/g001935_2/g009453/g011779/g011571/g007779/g010050/g004815/g000505/g002926/g002105/g009442/g010757/g000507/g005469/g005527/g003022/g005460/g009350/g004414/g005070/g006095/g002782/g005285/g003866/g002589/g000905/g001121/g011639/g000997/g000670/g004973/g010800/g010523/g009370/g011143/g000103_2/g001067/g009874/g009695/g010381/g010626/g010901/g009940/g006410/g007480/g007861/g011805/g000581/g011878/g011390/g000856/g009866/g000979_1/g010311/g006678/g007500/g011502/g003191/g009679/g006362/g011361/g001185/g005714/g000432/g000984/g002172/g006517/g007219/g012431/g012473/g006918/g004848/g004828/g008150/g001141/g004824/g004230/g006322/g012529/g012374/g006100/g003337/g012351/g010701/g000986/g011016/g002711/g006226/g004601/g010077/g007337/g009903/g005560/g010016/g010262/g011504/g004879/g004650/g003604/g002337/g010357/g002744/g009763/g011712/g012542/g012718/g000800/g009473/g011817/g006121/g000770/g003328/g004962/g004546/g011652/g000103_4/g010278/g010488/g004327/g004787/g012210/g004374/g010578/g011449/g011251/g012227/g002336/g012061/g001493/g000942/g000670/g010110/g001082/g009429/g006449/g012434/g001095	g010528/g011646/g000128/g000550/g002711/g004245/g010590/g011359/g002948/g004697/g000103_3/g011331/g012034/g010653/g005652_2/g004459/g011332/g011647/g000112/g001152/g010032/g010541/g010445/g000103_1/g002517/g000022/g011935/g009871/g001110/g012109/g012224/g002655/g003562/g002369/g002298/g005243/g001891/g008257/g003268/g010151/g010203/g012761/g002887/g001003/g000992/g002471/g010640/g010700/g001096/g012075/g006690/g011466/g009655/g002443/g010395/g011661/g006239/g006432/g012745/g006360/g006758/g010819/g011803/g001078/g012582/g005144/g007858/g010567/g011026/g002328/g006567/g003475/g011318/g006660/g010150/g012330/g011588/g012970/g007411/g001241/g006784/g011925/g006975/g007511/g004511_1/g005253_1/g011279/g005462/g000262/g004268/g005930/g010522/g001568/g005164/g008592/g009845/g001935_2/g009453/g004968/g006537/g002684/g012471/g011571/g007779/g007334/g008037/g001136/g009856/g006200/g010757/g011621/g009301/g005768/g000507/g005469/g002589/g000905/g001121/g006069/g000997/g000670/g010800/g010523/g011360/g010745/g004716/g009594/g009770/g009960/g008364/g009370/g011143/g000103_2/g007255/g009695/g005381/g011573/g011971/g010601/g010381/g002169/g010713/g010626/g010901/g009940/g006410/g006804/g011805/g007257/g005280/g000581/g000644/g011390/g000856/g009866/g010261/g001081/g011280/g009518/g009749/g010424/g000979_1/g010311/g006678/g007500/g012393/g011502/g003191/g009679/g006362/g011361/g001185/g005714/g000432/g000984/g012414/g002172/g006517/g011737/g007219/g012431/g012473/g007162/g001141/g004824/g004230/g010603/g010328/g010249/g011307/g002173/g002916/g009373/g006322/g012529/g012374/g006100/g000443/g000592/g000872/g003337/g012351/g010701/g004178/g012225/g011016/g002711/g006226/g012240/g004601/g000962/g010077/g007337/g009903/g005560/g011504/g004879/g004650/g003604/g002337/g002744/g011712/g011130/g012542/g002095/g012718/g000800/g009473/g002077/g011817/g006121/g000465/g000770/g011352/g003328/g006164/g002869/g000469/g000495/g001092/g008060/g011217/g002600/g007150/g008493/g000876_1/g009803/g011818/g004962/g012432/g004752/g013073/g004546/g012497/g011652/g000103_4/g010278/g009732/g010488/g011214/g011515/g004327/g004787/g012210/g004374/g010578/g011449/g000942/g006228/g010188/g010152/g010110/g006599/g001082/g009429/g006449/g012434/g001095/g000406_1	g011646/g010146/g004125/g000128/g005099/g010590/g011036/g002948/g004697/g000103_3/g011331/g012034/g010653/g005652_2/g011332/g011647/g000112/g001152/g002336/g000103_1/g009871/g001110/g012109/g003562/g002369/g002298/g005243/g001891/g008257/g003268/g010151/g000993/g001363/g002887/g001003/g000992/g002471/g010640/g012075/g006690/g004838/g006468/g002443/g006239/g006432/g012745/g002203/g001078/g011026/g002328/g006567/g003475/g011318/g006660/g010150/g012330/g011588/g006784/g011925/g006975/g007511/g004511_1/g005253_1/g011279/g000262/g004268/g005930/g010522/g008592/g010568/g007947/g001935_2/g009453/g010808/g009593/g011779/g007779/g004326/g008037/g000662/g010050/g004815/g000505/g002926/g002105/g009442/g010757/g000507/g005469/g013051/g003866/g000905/g001121/g009316/g006069/g004973/g010800/g010523/g005348/g012932/g000040/g009770/g009960/g009379/g009370/g011143/g000103_2/g001067/g009874/g005381/g011573/g010626/g010901/g009940/g006410/g007480/g000581/g000644/g009357/g011390/g000856/g009866/g010424/g010311/g006678/g007500/g011502/g001185/g005714/g000432/g000984/g006517/g010650/g012473/g004848/g004828/g008150/g004124/g012158/g004230/g010328/g010249/g008474/g011481/g010510/g011307/g002173/g002916/g009373/g006322/g012529/g012374/g006100/g000986/g009638/g011016/g002711/g006226/g004601/g010077/g007337/g009903/g011504/g004879/g004650/g003604/g002337/g002744/g011712/g011130/g012542/g012718/g000800/g009473/g011817/g006121/g000770/g006164/g002869/g000469/g000495/g001092/g008060/g011217/g002600/g007150/g000876_1/g000556/g009803/g004962/g012432/g004546/g000103_4/g010278/g010488/g004787/g012210/g004374/g010578/g013012/g012227/g001493/g000942/g010188/g010535/g010110	g004125/g005809/g009682/g011604/g011447/g004627/g004636/g004586/g012653/g009599/g012713/g000128/g000550/g005099/g010590/g002948/g004697/g000103_3/g011332/g011647/g000112/g001152/g009665/g010032/g009563/g010541/g010445/g000103_1/g010089/g007145/g008295/g009404/g011276/g011317/g005928/g011935/g011543/g009871/g001110/g012109/g012224/g003562/g002369/g002298/g005243/g001891/g008257/g003268/g010151/g002887/g002471/g010700/g010799/g012075/g006690/g011466/g006291/g010395/g001078/g012582/g005144/g007858/g010567/g011026/g002328/g006567/g003475/g011318/g006660/g011908/g010150/g001241/g010157/g011266/g011925/g006975/g011279/g000262/g004268/g005930/g010522/g001027/g004208/g008592/g007672/g009845/g001935_2/g009453/g011779/g007779/g006200/g010050/g004815/g000505/g002926/g002105/g009442/g010757/g000507/g005469/g005527/g003022/g005460/g009350/g004414/g005070/g006095/g002782/g005285/g003866/g002589/g000905/g001121/g009316/g006069/g000997/g004973/g010800/g009331/g011259/g005538/g010523/g005348/g004716/g009370/g011143/g001067/g009874/g005381/g010381/g007599/g010626/g010901/g009940/g007480/g007861/g012786/g000255/g005280/g000581/g000644/g011390/g000856/g009866/g001081/g009749/g010424/g000979_1/g010311/g006678/g007500/g011502/g006362/g001185/g005714/g000432/g000984/g005305/g002172/g006517/g010650/g011737/g007162/g004848/g004828/g008150/g004124/g001141/g004824/g004230/g010328/g010249/g008474/g011481/g010510/g011307/g002173/g002916/g009373/g006322/g012529/g012374/g006100/g003337/g012351/g010701/g002457/g000986/g011016/g002711/g006226/g004601/g000962/g010077/g007337/g009903/g005560/g010016/g010262/g011504/g004879/g004650/g003604/g002337/g002744/g009763/g011712/g012542/g002095/g012718/g000800/g009473/g002077/g011817/g000770/g011352/g003328/g006164/g002869/g000469/g000495/g001092/g008060/g011217/g002600/g007150/g004962/g004546/g012497/g003109/g000103_4/g010278/g010488/g011214/g004787/g012210/g004374/g010578/g011251/g012227/g002336/g010927/g012061/g001493/g010307/g010584/g011784/g000507/g004218/g010152/g005414/g010110/g001095	g011646/g004125/g000503/g011604/g011447/g004627/g004636/g004586/g012653/g009599/g012713/g000128/g000550/g002711/g004245/g012443/g012524/g005099/g000040/g009390/g010590/g011388/g011036/g002948/g004697/g000103_3/g011331/g012034/g010653/g005652_2/g000112/g001152/g004344/g002336/g000103_1/g002293_1/g005928/g011935/g009871/g001110/g012109/g003562/g002369/g002298/g005243/g001891/g008257/g003268/g010151/g002981/g000057/g012782/g010040/g010203/g009748/g009908/g000993/g001363/g002887/g001003/g000992/g002471/g010598/g010640/g010700/g001096/g012075/g006690/g011466/g002443/g011661/g012745/g006360/g006758/g010819/g011587/g001078/g012582/g005144/g007858/g010567/g011026/g002328/g006567/g003475/g011318/g006660/g010150/g009676/g012330/g011588/g006784/g011925/g007511/g004511_1/g005253_1/g001041/g007051/g005462/g011528/g000262/g004268/g005930/g010522/g004208/g008592/g009845/g001935_2/g009453/g004968/g006537/g002684/g012471/g011571/g007779/g004326/g007334/g010050/g004815/g000505/g002926/g002105/g009442/g010757/g003769/g000975/g000507/g005469/g010039/g003022/g005460/g009350/g004414/g005070/g006095/g002782/g002589/g000905/g001121/g011639/g000997/g000670/g004973/g011389/g010800/g009331/g011259/g005538/g012512/g010523/g005348/g009405/g009594/g011556/g002434/g012932/g000040/g009770/g009960/g009379/g009370/g011143/g000103_2/g007087/g001067/g009874/g007255/g009695/g005381/g011573/g010601/g010381/g011591/g011544/g010713/g010626/g010901/g009940/g006410/g006804/g007480/g007861/g007149/g011805/g011390/g000856/g009866/g001921/g009749/g010424/g000979_1/g010311/g006678/g007500/g012393/g011502/g003191/g001185/g005714/g000432/g000984/g005305/g010614/g002172/g006517/g011737/g007219/g012431/g012473/g006918/g007162/g001141/g004824/g004230/g010603/g010328/g010249/g008474/g011481/g010510/g011307/g002173/g002916/g009373/g006322/g012529/g012374/g006100/g000592/g010701/g000986/g009638/g009666/g011016/g002711/g006226/g004601/g000962/g010077/g007337/g009903/g005560/g010016/g010262/g011504/g004879/g004650/g002337/g002744/g011712/g011130/g012542/g012718/g000800/g004383/g009473/g011817/g006121/g006184/g000770/g011352/g003328/g006164/g002869/g000469/g000495/g001092/g008060/g011217/g002600/g007150/g011818/g004962/g004606/g013073/g004546/g012528/g003109/g011652/g000103_4/g010278/g009732/g010488/g011214/g004787/g012210/g004374/g010578/g012416/g011449/g009904/g002336/g010927/g012061/g001493/g010307/g010584/g000942/g004218/g010188/g010455/g009474/g010110/g006363/g012748/g002901/g006599/g001082/g009429/g006449/g012434/g001095
4	Microbial metabolism in diverse environments	5	122.2	0.0325588994208994,5.68976640318989e-06,0.0042585758932556,1.72867533760953e-06,7.03897851979542e-07	Transcriptome	ORA	map01120	g011604/g011447/g012653/g009599/g000128/g005099/g010590/g002948/g004697/g005652_2/g000112/g010445/g010089/g011935/g009871/g012109/g012224/g001891/g008257/g003268/g010151/g001096/g002443/g010395/g011661/g012745/g006360/g006758/g001078/g012582/g002328/g011908/g010150/g012330/g000262/g004268/g005930/g010522/g004208/g001935_2/g009453/g007779/g004815/g009442/g010757/g005469/g009350/g005070/g000905/g001121/g000997/g004973/g010800/g009370/g011143/g001067/g010626/g000581/g011878/g011390/g000856/g009866/g000979_1/g010311/g001185/g005714/g000984/g002172/g006517/g006918/g004230/g003337/g010701/g004601/g010077/g007337/g011504/g010357/g009763/g011712/g012542/g012718/g000800/g009473/g006121/g003328/g004546/g010278/g010488/g004327/g004787/g010578/g011449/g002336/g012061/g001095	g000128/g004245/g010590/g011359/g002948/g004697/g005652_2/g004459/g011332/g000112/g010032/g010541/g010445/g011935/g009871/g012109/g012224/g005243/g001891/g008257/g003268/g010151/g010203/g012761/g010640/g001096/g002443/g010395/g011661/g012745/g006360/g006758/g010819/g011803/g001078/g012582/g002328/g010150/g012330/g005462/g000262/g004268/g005930/g010522/g009845/g001935_2/g009453/g004968/g007779/g001136/g009856/g010757/g011621/g009301/g005768/g005469/g000905/g001121/g006069/g000997/g010800/g004716/g009594/g008364/g009370/g011143/g011971/g010601/g002169/g010713/g010626/g007257/g005280/g000581/g011390/g000856/g009866/g010261/g001081/g009749/g010424/g000979_1/g010311/g001185/g005714/g000984/g002172/g006517/g011737/g004230/g010249/g011307/g002173/g002916/g009373/g000872/g003337/g010701/g004601/g010077/g007337/g011504/g011712/g011130/g012542/g012718/g000800/g009473/g006121/g000465/g011352/g003328/g006164/g002869/g000469/g000495/g001092/g008060/g011217/g002600/g009803/g004752/g004546/g012497/g010278/g010488/g011515/g004327/g004787/g010578/g011449/g010188/g010152/g001095/g000406_1	g010146/g000128/g005099/g010590/g011036/g002948/g004697/g005652_2/g011332/g000112/g002336/g009871/g012109/g001891/g008257/g003268/g010151/g000993/g010640/g004838/g002443/g012745/g002203/g001078/g002328/g010150/g012330/g000262/g004268/g005930/g010522/g001935_2/g009453/g007779/g004326/g004815/g009442/g010757/g005469/g013051/g000905/g001121/g006069/g004973/g010800/g012932/g000040/g009379/g009370/g011143/g001067/g010626/g000581/g011390/g000856/g009866/g010424/g010311/g001185/g005714/g000984/g006517/g004124/g012158/g004230/g010249/g010510/g011307/g002173/g002916/g009373/g004601/g010077/g007337/g011504/g011712/g011130/g012542/g012718/g000800/g009473/g006121/g006164/g002869/g000469/g000495/g001092/g008060/g011217/g002600/g000556/g009803/g004546/g010278/g010488/g004787/g010578/g013012/g010188	g011604/g011447/g012653/g009599/g000128/g005099/g010590/g002948/g004697/g011332/g000112/g009665/g010032/g009563/g010541/g010445/g010089/g007145/g011276/g011317/g011935/g009871/g012109/g012224/g001891/g008257/g003268/g010151/g006291/g010395/g001078/g012582/g002328/g011908/g010150/g000262/g004268/g005930/g010522/g001027/g004208/g009845/g001935_2/g009453/g007779/g004815/g009442/g010757/g005469/g009350/g005070/g000905/g001121/g006069/g000997/g004973/g010800/g009331/g011259/g005538/g004716/g009370/g011143/g001067/g007599/g010626/g000255/g005280/g000581/g011390/g000856/g009866/g001081/g009749/g010424/g000979_1/g010311/g001185/g005714/g000984/g002172/g006517/g011737/g004124/g004230/g010249/g010510/g011307/g002173/g002916/g009373/g003337/g010701/g002457/g004601/g010077/g007337/g011504/g009763/g011712/g012542/g012718/g000800/g009473/g011352/g003328/g006164/g002869/g000469/g000495/g001092/g008060/g011217/g002600/g004546/g012497/g003109/g010278/g010488/g004787/g010578/g002336/g010927/g012061/g010307/g010584/g011784/g010152/g001095	g011604/g011447/g012653/g009599/g000128/g004245/g005099/g000040/g010590/g011388/g011036/g002948/g004697/g005652_2/g000112/g004344/g002336/g002293_1/g011935/g009871/g012109/g001891/g008257/g003268/g010151/g000057/g012782/g010040/g010203/g009908/g000993/g010640/g001096/g002443/g011661/g012745/g006360/g006758/g010819/g001078/g012582/g002328/g010150/g009676/g012330/g001041/g007051/g005462/g011528/g000262/g004268/g005930/g010522/g004208/g009845/g001935_2/g009453/g004968/g007779/g004326/g004815/g009442/g010757/g003769/g000975/g005469/g009350/g005070/g000905/g001121/g000997/g004973/g011389/g010800/g009331/g011259/g005538/g009594/g011556/g002434/g012932/g000040/g009379/g009370/g011143/g001067/g010601/g011591/g011544/g010713/g010626/g011390/g000856/g009866/g001921/g009749/g010424/g000979_1/g010311/g001185/g005714/g000984/g010614/g002172/g006517/g011737/g006918/g004230/g010249/g010510/g011307/g002173/g002916/g009373/g010701/g004601/g010077/g007337/g011504/g011712/g011130/g012542/g012718/g000800/g004383/g009473/g006121/g011352/g003328/g006164/g002869/g000469/g000495/g001092/g008060/g011217/g002600/g004606/g004546/g003109/g010278/g010488/g004787/g010578/g011449/g002336/g010927/g012061/g010307/g010584/g010188/g001095
5	Phosphotransferase system (PTS)	5	18.6	0.00213451590392768,0.000216010593823481,0.018596535071464,5.35793766022275e-05,0.00959735481175819	Transcriptome	ORA	map02060	g000103_3/g010653/g000103_1/g010089/g001891/g008257/g003268/g010151/g010700/g011908/g010150/g000103_2/g010077/g007337/g004650/g003604/g000103_4	g000103_3/g010653/g000103_1/g002517/g001891/g008257/g003268/g010151/g010700/g010150/g000103_2/g010603/g000962/g010077/g007337/g004650/g003604/g002095/g000103_4/g010188/g010152	g000103_3/g010653/g000103_1/g001891/g008257/g003268/g010151/g010150/g000103_2/g010077/g007337/g004650/g003604/g000103_4/g010188	g000103_3/g000103_1/g010089/g007145/g008295/g009404/g001891/g008257/g003268/g010151/g010700/g011908/g010150/g000962/g010077/g007337/g004650/g003604/g002095/g000103_4/g010152	g000103_3/g010653/g000103_1/g001891/g008257/g003268/g010151/g010700/g010150/g003769/g000975/g000103_2/g010603/g000962/g010077/g007337/g004650/g000103_4/g010188
Fig.S4B: Trans_ORA_GO	name	nb_strain_with_node	gene_set_size	p.adjust	Experiment	PEA	ID	BPH2760	BPH2819	BPH2900	BPH2947	BPH2986
	NA
Fig.S4C: Trans_GSEA_KEGG	name	nb_strain_with_node	gene_set_size	p.adjust	Experiment	PEA	ID	BPH2760	BPH2819	BPH2900	BPH2947	BPH2986
1	Ascorbate and aldarate metabolism	5	23.4	8.23091942095654e-05,0.00011506099922123,0.00194517442138304,0.00118936246973264,0.00734392573700635	Transcriptome	GSEA	map00053	g010590/g012653/g005714/g012330/g010151/g007337/g001891/g010488/g003268/g011661/g001078/g001095/g008257/g010089/g012542/g000997/g010701/g006360/g005099/g010395/g011276/g005768/g011971/g002203/g011217/g011317	g010590/g010488/g001095/g010151/g003268/g012542/g007337/g008257/g001891/g001078/g005714/g000997/g011661/g004752/g006360/g011971/g012330/g010089/g012653/g010395/g005768/g010713/g005462/g010810/g011803/g010701/g010744/g002468/g009656	g005099/g001078/g010151/g010590/g003268/g012542/g001891/g008257/g010488/g007337/g005714/g010089/g012330/g010701/g006360/g010713/g005768	g010151/g010590/g003268/g012653/g001891/g008257/g010089/g005099/g001078/g007337/g011276/g010488/g011317/g005714/g001095/g010701/g010395/g005342/g012542/g000997	g005099/g001078/g010590/g001095/g007337/g010488/g010151/g003268/g005714/g001891/g012330/g012542/g010701/g008257/g006360/g011661/g012653/g000997/g005462/g010713/g004752/g005768/g009988/g010395/g011971
2	Carbon metabolism	5	77.2	0.015510563675191,0.00065314868576798,0.00503807700126378,0.00437027434749259,0.00225488009742937	Transcriptome	GSEA	map01200	g009871/g005652_2/g005469/g010590/g012109/g011390/g004787/g011604/g006567/g001067/g011935/g002328/g011143/g004546/g009370/g000984/g010311/g000905/g010578/g012582/g001121/g012061/g003562/g001185/g002443/g010488/g001096/g011661/g001078/g001095/g010901/g006517/g000128/g009940/g002336/g011712/g009866/g000800/g009453/g004208/g000856/g010626/g006758/g002172/g000979_1/g000997/g011908/g009763/g012745/g010701/g006360/g011504/g005099/g010541/g012224/g010395/g011276/g009799/g006121/g011737/g010032/g009563/g012525/g004245/g007051/g000993/g010601/g011515/g000465/g006291/g002203/g011217/g002245/g012599/g000872/g007257/g004968/g011317	g010590/g005652_2/g010488/g011390/g009871/g001095/g010311/g006567/g002328/g012109/g000984/g004546/g011712/g005469/g011143/g009370/g000905/g000856/g009866/g001121/g010901/g009940/g010626/g002443/g009453/g001078/g012224/g004787/g002172/g012582/g000997/g000800/g011661/g000979_1/g011737/g001136/g004752/g001185/g012745/g001096/g011504/g000465/g000128/g004968/g009856/g000872/g010032/g006758/g004245/g010541/g011515/g003562/g006360/g011935/g010578/g011908/g011130/g006517/g010395/g002336/g001568/g011621/g010601/g010713/g007257/g005462/g010810/g009301/g006121/g011574/g009563/g009763/g002169/g011604/g010701/g007051/g011544/g010252/g000255/g009890/g004208/g012444/g002245/g010744	g005099/g009871/g005652_2/g001067/g011390/g001078/g006567/g010590/g005469/g002328/g011143/g000984/g009370/g010901/g000128/g000905/g010626/g009940/g001121/g004546/g004787/g012109/g001185/g010488/g000556/g009453/g009866/g010311/g003562/g011130/g000800/g002336/g000856/g011504/g002336/g011712/g002443/g011908/g010578/g012745/g006517/g006121/g006758/g012582/g010701/g004344/g011935/g002172/g006360/g004245/g001096/g011737/g010713/g000979_1/g010673/g011544/g000975/g007051/g011621/g012598/g000872/g010614/g011661/g009890/g000997/g000465/g012224	g011390/g001067/g010590/g011604/g012109/g009871/g000800/g005469/g004787/g005099/g001078/g004546/g012582/g010541/g003562/g011143/g002328/g010032/g011908/g011259/g009563/g009370/g006567/g002336/g011276/g011935/g000905/g010311/g000984/g009866/g010488/g001121/g011317/g009453/g010578/g009665/g001185/g004345/g000128/g000856/g006517/g001095/g000979_1/g011307/g009763/g010701/g000255/g010510/g010395/g011504/g009373/g010901/g002172/g012224/g012061/g011784/g004208/g011737/g011712/g009749/g010626/g000997/g006291/g009940/g010424/g006121/g002245/g011085/g012525/g001096/g007257	g001067/g009871/g005099/g005469/g011390/g005652_2/g001078/g012109/g004787/g010590/g011143/g004546/g001095/g009370/g002336/g000984/g001121/g000905/g006567/g011604/g010488/g000128/g002328/g001096/g002443/g012061/g004344/g010578/g010901/g004208/g009453/g001185/g012582/g011935/g000856/g009866/g000800/g011504/g011712/g010626/g006517/g010701/g009940/g004245/g001921/g010311/g006758/g002172/g004968/g011737/g003562/g006360/g011661/g000975/g011130/g000979_1/g007051/g006121/g000997/g012745/g000993/g010601/g005462/g002336/g010713/g011544/g000057/g004752/g011591/g010614/g011545/g000465/g009890/g000509/g012525/g002245/g009351/g002709/g012224/g009763/g000872/g012599/g011085/g010395/g011621/g002169
3	Fructose and mannose metabolism	5	27.8	0.0235443488000703,0.00102936315899747,7.10034648623583e-05,0.000548606163883955,0.000760884399387254	Transcriptome	GSEA	map00051	g009871/g010653/g006567/g012653/g011935/g002328/g004546/g005714/g009903/g012330/g012061/g010151/g007337/g003268/g001078/g002711/g000128/g010089/g000800/g010077/g010150/g000997/g011908/g012224/g011276	g010653/g009871/g006567/g002328/g002711/g004546/g010151/g003268/g009903/g007337/g010077/g001078/g012224/g005714/g000997/g000800/g000962/g004752/g010188/g000128/g011971/g011935/g012330/g011908/g010089/g010150/g012653/g010152/g011803/g010603/g011574/g002711	g009871/g010653/g001078/g006567/g010151/g002328/g003268/g009903/g000128/g004546/g002711/g010077/g007337/g000556/g005714/g000800/g010089/g010150/g012330/g010188/g011908/g002293_1/g011935	g010151/g003268/g012653/g009871/g000800/g010089/g001078/g009903/g007337/g004546/g010077/g002328/g011908/g006567/g011276/g010150/g011935/g007145/g011317/g000128/g005714/g010152/g005414/g012224/g012061/g000962/g002711/g005342/g000997	g009871/g001078/g010653/g004546/g009903/g010077/g007337/g006567/g002711/g010151/g000128/g002328/g012061/g003268/g005714/g012330/g011935/g000800/g010150/g000962/g000975/g010188/g012653/g000997/g003769/g010603/g004752/g004606/g002293_1/g002711
4	Galactose metabolism	5	28.4	5.53384343084867e-05,0.000906914214015641,9.97069370554114e-05,9.59739700375493e-06,0.00952357215208046	Transcriptome	GSEA	map00052	g005652_2/g012109/g002337/g011935/g004650/g003604/g010381/g004879/g005714/g012330/g010151/g003268/g011661/g001078/g000128/g005243/g010089/g000800/g010077/g010150/g008295/g011908/g012745/g012224/g011276/g009404/g000022/g009676/g007145/g005239/g011971/g012525/g010188	g005652_2/g012109/g010151/g010381/g003268/g010077/g004650/g001078/g004879/g012224/g005714/g002337/g003604/g000800/g011661/g012745/g010188/g000128/g000022/g011971/g011935/g012330/g011908/g010089/g010150/g010152/g011803/g010603/g005243/g011574	g005652_2/g002337/g004879/g004650/g003604/g001078/g010151/g003268/g000128/g010077/g012109/g005714/g005243/g000800/g010089/g010150/g012330/g010188/g011908/g012745	g002337/g004650/g004879/g003604/g010151/g003268/g012109/g000800/g010089/g001078/g008295/g010077/g011908/g009404/g010381/g011276/g010150/g011935/g007145/g005243/g011317/g000128/g005714/g010152/g005239/g012224/g005342/g012525/g012330/g000022/g000246/g010188/g010603/g012745/g009676	g005652_2/g001078/g012109/g010077/g005243/g010381/g010151/g000128/g004879/g002337/g003268/g004650/g005714/g012330/g011935/g000800/g003604/g009676/g010150/g011661/g010188/g012745/g010603/g004606
5	Glycerolipid metabolism	5	26.8	0.00304557439372107,0.00107061513421958,3.13786241958037e-05,0.00234106424179238,0.00215989106523154	Transcriptome	GSEA	map00561	g010590/g003475/g006567/g002328/g004879/g005714/g010110/g012330/g010488/g001078/g000128/g000800/g011925/g012431/g000997/g010701/g004962/g005099/g011652/g010395/g011276/g007861/g000022/g011971/g012393/g009803	g010110/g010590/g010488/g006567/g002328/g003475/g009803/g001078/g004879/g005714/g000997/g000800/g004752/g011652/g012431/g008493/g000128/g000022/g011971/g012330/g012393/g004962/g010395/g011925/g010810/g011803/g010701/g009800/g002468/g005537/g000975/g008447/g003769	g005099/g004879/g001078/g003475/g006567/g010590/g002328/g000128/g010110/g004962/g010488/g005714/g000800/g009803/g012330/g011925/g010535/g010701/g012431/g007861	g004879/g010590/g000800/g005099/g001078/g002328/g003475/g010110/g006567/g011276/g010488/g011925/g011317/g000128/g005714/g010701/g004962/g010395/g005342/g000997/g007861/g009474/g012330/g000022/g011652	g005099/g001078/g010590/g003475/g006567/g010488/g000128/g002328/g004879/g005714/g012330/g004962/g000800/g010701/g010110/g007861/g011652/g000975/g000997/g003769/g012431/g011925/g004752/g012393/g009800/g012599/g010395/g010625/g011971/g009803
6	Metabolic pathways	5	216.4	0.0014644292134224,3.74948626271888e-08,0.00152891917868932,7.58140672580414e-07,0.00117687345233951	Transcriptome	GSEA	map01100	g009871/g005652_2/g011331/g001110/g005469/g000507/g010653/g012034/g010278/g010757/g010590/g004601/g012109/g011390/g004586/g004636/g011447/g010262/g004627/g005928/g006690/g010567/g009599/g004697/g012075/g004787/g006362/g005144/g003475/g002337/g012210/g001152/g007858/g011604/g000112/g006567/g002948/g009679/g012653/g009874/g010016/g011361/g001067/g011935/g003191/g002328/g004650/g012713/g003604/g010381/g004374/g004879/g011143/g004546/g011817/g009370/g002369/g012529/g000984/g011502/g010311/g006322/g005714/g009903/g000905/g010578/g000770/g002298/g012582/g010110/g012330/g001121/g006100/g002471/g012374/g012061/g003562/g001185/g010151/g007337/g002443/g001891/g010488/g001096/g003268/g011661/g001078/g002711/g001095/g006660/g007500/g011016/g010901/g006517/g011588/g000128/g009473/g003328/g005243/g009940/g000103_1/g012473/g005560/g008257/g002336/g011712/g009866/g010089/g000800/g009453/g004208/g006226/g011466/g012542/g000856/g004230/g000103_2/g010626/g001935_2/g000670/g010077/g006758/g010150/g001493/g008295/g011571/g002172/g004824/g011925/g011647/g012431/g000503/g000979_1/g009896/g009695/g000997/g011908/g009763/g012745/g010701/g004962/g006360/g006918/g011504/g005099/g001141/g011543/g010700/g011652/g010541/g011639/g006410/g004327/g002077/g012224/g010395/g011805/g011276/g009404/g007480/g009799/g011449/g009655/g007219/g006121/g007861/g004373/g000670/g010445/g011737/g002517/g008364/g006804/g009682/g000022/g010032/g013073/g002684/g000550/g002655/g002095/g002600/g009612/g009563/g009676/g007149/g001363/g005768/g011528	g010110/g010590/g011502/g011331/g005652_2/g010653/g010488/g004601/g011390/g009871/g001095/g012034/g009473/g001110/g002077/g004697/g010311/g006567/g002328/g003475/g012109/g012529/g000984/g002711/g004546/g011712/g006322/g012374/g002948/g000103_2/g006100/g009803/g010151/g000507/g011016/g010381/g012473/g005469/g012075/g011143/g003268/g010528/g010757/g000112/g009370/g009903/g000905/g001935_2/g000856/g009866/g012542/g001152/g006690/g001121/g007337/g010901/g009940/g010077/g013073/g010278/g010626/g002443/g009453/g004650/g011647/g008257/g001891/g001078/g004879/g012224/g004787/g011466/g002172/g012582/g005714/g002337/g011817/g008364/g012210/g009655/g000997/g003604/g002517/g008037/g000800/g011661/g007219/g011449/g000979_1/g011737/g005560/g002471/g010567/g000962/g011332/g001136/g011571/g004374/g000670/g011280/g004459/g009732/g004178/g004752/g004230/g001185/g006362/g011352/g012745/g001096/g009593/g007858/g010700/g011652/g002095/g002369/g012431/g011504/g011214/g010808/g000465/g008493/g010188/g000128/g000103_1/g002684/g009679/g006660/g011361/g004327/g005144/g004968/g009856/g009695/g000022/g007500/g000872/g000770/g010032/g006758/g011360/g006226/g005164/g000592/g004245/g006200/g002298/g003191/g010541/g011515/g003562/g002655/g006360/g011971/g011935/g011359/g010445/g010578/g012330/g012240/g012393/g012471/g001141/g003328/g000406_1/g004962/g001935_1/g009599/g000507/g011908/g010089/g011805/g011130/g000550/g006537/g010150/g004586/g006228/g012653/g012713/g010050/g011447/g009845/g006517/g010395/g003547/g008409/g006804/g010799/g005768/g011925/g002336/g001568/g010650/g010152/g002595/g011621/g012786/g001901/g004824/g010601/g010713/g007257/g006410/g005462/g000443/g004627/g010810/g007162/g009301/g006121/g011803/g007255/g010603/g006951/g005243/g011573/g011588/g011574/g009563/g002711/g004636/g005280/g004218/g009763/g012761/g000662/g002169/g011604/g012225/g010701/g007051/g011544/g010252/g009800/g011543/g006878/g011639/g009676/g000255/g002138_1/g011250/g009890/g004208/g012444/g002245/g010744/g005414/g010888/g000503/g008295/g009406	g005099/g009871/g004601/g001110/g009874/g005652_2/g002337/g004879/g001067/g004650/g011390/g011331/g010653/g003604/g001078/g003475/g010808/g010757/g012034/g006567/g010278/g000507/g009593/g010151/g006690/g010590/g005469/g002328/g011143/g012075/g000984/g003268/g009370/g000112/g010901/g009903/g001152/g000128/g011817/g000905/g010626/g009940/g011502/g006322/g012542/g001121/g010110/g001891/g011647/g004546/g011016/g002711/g006100/g008257/g012529/g010077/g002948/g012374/g004787/g004697/g002298/g002369/g007500/g012109/g004962/g001185/g010488/g007337/g004230/g012210/g000556/g010650/g005714/g009453/g006660/g009866/g001493/g010311/g003562/g009473/g005243/g011130/g000800/g004374/g002336/g010089/g011573/g000856/g001935_2/g009803/g008037/g011504/g011332/g002336/g012473/g000103_1/g010150/g011588/g012330/g011712/g007480/g002471/g006226/g010188/g000550/g002443/g000770/g011908/g010578/g000103_2/g004459/g012745/g006517/g011925/g006121/g006410/g010535/g011214/g006758/g012582/g010701/g001141/g012431/g002293_1/g004344/g011935/g002172/g007149/g000670/g007861/g011466/g006360/g006039_1/g006951/g006918/g011250/g006878/g000592/g009676/g004245/g001096/g011737/g011587/g010713/g005928/g005768/g006804/g000979_1/g007118/g009404/g011639/g005305/g002095/g010673/g010799/g009695/g011652/g011544/g000975/g007051/g013073/g008295/g009682/g011621/g012598/g009732/g006228/g000872/g002077/g010614/g011661/g004824/g007145/g011528/g009890/g000997/g000465/g011571/g010700/g012224/g008039/g012240	g002337/g004650/g004879/g003604/g010567/g007858/g005144/g011390/g004627/g009874/g001067/g011447/g004636/g010278/g010151/g010590/g010757/g009599/g003268/g011604/g006690/g004586/g002948/g012075/g012653/g012109/g005928/g009871/g012713/g004218/g001891/g004601/g004697/g000800/g001110/g008257/g010089/g005469/g004787/g000507/g005099/g001078/g000550/g012210/g009903/g002369/g007337/g004546/g010445/g012582/g006322/g000112/g010541/g008295/g003562/g010262/g010800/g010077/g000507/g011143/g011352/g002328/g011817/g010032/g001152/g003328/g012529/g003475/g010110/g011908/g009404/g011259/g004374/g011543/g009563/g009370/g006567/g002298/g002336/g012374/g010016/g002471/g005538/g010381/g011276/g010150/g011935/g007145/g011647/g000905/g010311/g000770/g000103_1/g009331/g000984/g005560/g009866/g010488/g006226/g011925/g001121/g006100/g005243/g011317/g010799/g009473/g009453/g004824/g010578/g009665/g011502/g001185/g002095/g004345/g000128/g000856/g001141/g002077/g005714/g011214/g006660/g010700/g001935_2/g011466/g009682/g006517/g001095/g001493/g000979_1/g011307/g009845/g009763/g010701/g004962/g000255/g010510/g011016/g010249/g010395/g010152/g005239/g008474/g007500/g011504/g009373/g005414/g011266/g004373/g010901/g002172/g004230/g009896/g011332/g010927/g004459/g012224/g007480/g005280/g002916/g006362/g012061/g002173/g000962/g011784/g011481/g004208/g011737/g012786/g002711/g005342/g011712/g012542/g009749/g010328/g010626/g000997/g005305/g006291/g007861/g007162/g002901/g009940/g010424/g010650/g006070/g009474/g006121/g011588/g002245/g011085/g012525/g010039/g012473/g012330/g001096/g007257/g009679/g000022/g011652/g007149/g000246/g011528/g007051/g011361/g011469/g012432/g002981/g006039_1/g002517/g000103_2/g006758/g006410/g002293_1/g002655/g012512/g000670/g011639/g005462/g002027/g010188/g010603/g007219/g011389	g001067/g009874/g009871/g005099/g000507/g005469/g001110/g011390/g004697/g005652_2/g011331/g002948/g010278/g004601/g000112/g001078/g001152/g012109/g006690/g010653/g004787/g010590/g010757/g012210/g012075/g011143/g004546/g009903/g001095/g010567/g012034/g010077/g009370/g007337/g011447/g002336/g011817/g006660/g011502/g003475/g005243/g000984/g007500/g001121/g005144/g006322/g004374/g002471/g010262/g000905/g006567/g004627/g011604/g002711/g007858/g005928/g010488/g010381/g005560/g011016/g010151/g000128/g010016/g000103_1/g002328/g012529/g001096/g002443/g012061/g004879/g001141/g002337/g004344/g003268/g004636/g011352/g004650/g011466/g002369/g010578/g005714/g010901/g001891/g004208/g006410/g009453/g001185/g012582/g012330/g004586/g011935/g006226/g004962/g000856/g012542/g009599/g000103_2/g011571/g003328/g009866/g006918/g004824/g000800/g001493/g011504/g003604/g011712/g009676/g010626/g006517/g006100/g010701/g011449/g007480/g000770/g011805/g009940/g004245/g011639/g002298/g012374/g008257/g001935_2/g001921/g004230/g010311/g011588/g000503/g006758/g002172/g010150/g004968/g013073/g009732/g010110/g000670/g012713/g001363/g007861/g009473/g010700/g011737/g003562/g011652/g000962/g011573/g006360/g011661/g000975/g011130/g010188/g000979_1/g007051/g006121/g009695/g007149/g012653/g006804/g010799/g012473/g000997/g003769/g012471/g012745/g007219/g000993/g012431/g007255/g010601/g005462/g000592/g002336/g005305/g010713/g000550/g011544/g011587/g011925/g010603/g009845/g000057/g011214/g001041/g004752/g012393/g011528/g010039/g011591/g007162/g004606/g002684/g002293_1/g007087/g006537/g010614/g002711/g009405/g009392/g011545/g000465/g009682/g010888/g012513/g000550/g009890/g000509/g010012/g006951/g009072/g009655/g006039_1/g005768/g012525/g009988/g002245/g000443/g010100/g011280/g011360/g009351/g002095/g002709/g012224/g009763/g000872/g008364/g009800/g011662/g012599/g005010/g011085/g010395/g010625/g011621/g002169/g006954
7	Microbial metabolism in diverse environments	5	112.2	0.00165958726459422,1.74470103323953e-05,0.0101645732598848,0.000147778339405546,0.00474056208756239	Transcriptome	GSEA	map01120	g009871/g005652_2/g005469/g010278/g010757/g010590/g004601/g012109/g011390/g011447/g009599/g004697/g004787/g011604/g000112/g002948/g012653/g001067/g011935/g002328/g011143/g004546/g009370/g000984/g010311/g005714/g000905/g010578/g012582/g012330/g001121/g012061/g001185/g010151/g007337/g002443/g001891/g010488/g001096/g003268/g011661/g001078/g001095/g006517/g000128/g009473/g003328/g008257/g002336/g011712/g009866/g010089/g000800/g009453/g004208/g012542/g000856/g004230/g010626/g001935_2/g010077/g006758/g010150/g002172/g000979_1/g000997/g011908/g009763/g012745/g010701/g006360/g006918/g011504/g005099/g010541/g004327/g012224/g010395/g011276/g011449/g006121/g010445/g011737/g008364/g010032/g002600/g009563/g009676/g005768/g011528/g007145/g011971/g009803/g012525/g004245/g007051/g000993/g010188/g010601/g011515/g000465/g006291/g002293_1/g002203/g011217/g005280/g002245/g012599/g011332/g000872/g007257/g004968/g004459/g011317	g010590/g005652_2/g010488/g004601/g011390/g009871/g001095/g009473/g004697/g010311/g002328/g012109/g000984/g004546/g011712/g002948/g009803/g010151/g005469/g011143/g003268/g010757/g000112/g009370/g000905/g001935_2/g000856/g009866/g012542/g001121/g007337/g010077/g010278/g010626/g002443/g009453/g008257/g001891/g001078/g012224/g004787/g002172/g012582/g005714/g008364/g000997/g000800/g011661/g011449/g000979_1/g011737/g011332/g001136/g004459/g004752/g004230/g001185/g011352/g012745/g001096/g011504/g000465/g010188/g000128/g004327/g004968/g009856/g000872/g010032/g006758/g004245/g010541/g011515/g006360/g011971/g011935/g011359/g010445/g010578/g012330/g003328/g000406_1/g001935_1/g009599/g011908/g010089/g011130/g010150/g012653/g011447/g009845/g006517/g010395/g003547/g005768/g002336/g010152/g011621/g010601/g010713/g007257/g005462/g010810/g009301/g006121/g011803/g005243/g011574/g009563/g005280/g009763/g012761/g002169/g011604/g010701/g007051/g011544/g010252/g009676/g000255/g011250/g009890/g004208/g012444/g002245/g010744	g005099/g009871/g004601/g005652_2/g001067/g011390/g001078/g010757/g010278/g010151/g010590/g005469/g002328/g011143/g000984/g003268/g009370/g000112/g000128/g000905/g010626/g012542/g001121/g001891/g004546/g008257/g010077/g002948/g004787/g004697/g012109/g001185/g010488/g007337/g004230/g000556/g005714/g009453/g009866/g010311/g009473/g011130/g000800/g002336/g010089/g000856/g001935_2/g009803/g011504/g011332/g002336/g010150/g012330/g011712/g010188/g002443/g011908/g010578/g004459/g012745/g006517/g006121/g006758/g012582/g010701/g002293_1/g004344/g011935/g002172/g006360/g006918/g011250/g009676/g004245/g001096/g011737/g010713/g005768/g000979_1/g007118/g010673/g011544/g000975/g007051/g011621/g012598/g000872/g010614/g011661/g007145/g011528/g009890/g000997/g000465	g011390/g001067/g011447/g010278/g010151/g010590/g010757/g009599/g003268/g011604/g002948/g012653/g012109/g009871/g001891/g004601/g004697/g000800/g008257/g010089/g005469/g004787/g005099/g001078/g007337/g004546/g010445/g012582/g000112/g010541/g010800/g010077/g011143/g011352/g002328/g010032/g003328/g011908/g011259/g009563/g009370/g002336/g005538/g011276/g010150/g011935/g007145/g000905/g010311/g009331/g000984/g009866/g010488/g001121/g011317/g009473/g009453/g010578/g009665/g001185/g004345/g000128/g000856/g005714/g001935_2/g006517/g001095/g000979_1/g011307/g009845/g009763/g010701/g000255/g010510/g010249/g010395/g010152/g011504/g009373/g002172/g004230/g011332/g010927/g004459/g012224/g005280/g002916/g012061/g002173/g011784/g004208/g011737/g005342/g011712/g012542/g009749/g010626/g000997/g006291/g010424/g006121/g002245/g011085/g012525/g012330/g001096/g007257	g001067/g009871/g005099/g005469/g011390/g004697/g005652_2/g002948/g010278/g004601/g000112/g001078/g012109/g004787/g010590/g010757/g011143/g004546/g001095/g010077/g009370/g007337/g011447/g002336/g000984/g001121/g000905/g011604/g010488/g010151/g000128/g002328/g001096/g002443/g012061/g004344/g003268/g011352/g010578/g005714/g001891/g004208/g009453/g001185/g012582/g012330/g011935/g000856/g012542/g009599/g003328/g009866/g006918/g000800/g011504/g011712/g009676/g010626/g006517/g010701/g011449/g004245/g008257/g001935_2/g001921/g004230/g010311/g006758/g002172/g010150/g004968/g009473/g011737/g006360/g011661/g000975/g011130/g010188/g000979_1/g007051/g006121/g012653/g000997/g003769/g012745/g000993/g010601/g005462/g002336/g010713/g011544/g009845/g000057/g001041/g004752/g011528/g011591/g004606/g002293_1/g010614/g011545/g000465/g009890/g000509/g009072/g005768/g012525/g009988/g002245/g009351/g002709/g012224/g009763/g000872/g008364/g012599/g011085/g010395/g011621/g002169
8	Pentose and glucuronate interconversions	5	21.2	0.000968404775068507,0.00240559461316222,0.0010934517562718,0.00102945023506904,0.0111320444096285	Transcriptome	GSEA	map00040	g010590/g012109/g004879/g005714/g009903/g012330/g010488/g001078/g001095/g000128/g000800/g000997/g010701/g006360/g005099/g010395/g011276/g000022/g010032/g011971/g006039_1/g002293_1/g011332/g004459/g011317	g010590/g010488/g001095/g012109/g009903/g001078/g004879/g005714/g000997/g000800/g011332/g004459/g004752/g000128/g000022/g010032/g006360/g011971/g012330	g005099/g004879/g001078/g010590/g009903/g000128/g012109/g010488/g005714/g000800/g011332/g012330/g004459/g010701/g002293_1/g006360/g006039_1	g004879/g010590/g012109/g000800/g005099/g001078/g009903/g010032/g011276/g010488/g011317/g000128/g005714/g001095/g010701/g010395/g011332/g004459/g000997/g012330/g000022/g006039_1/g002293_1	g005099/g001078/g012109/g010590/g009903/g001095/g010488/g000128/g004879/g005714/g012330/g000800/g010701/g006360/g000997/g004752/g002293_1/g006039_1/g009988/g002709/g010395/g011971
9	Ribosome	5	49.8	3.20603719746683e-26,2.15808701679542e-08,6.14720275456109e-13,7.66873017988755e-20,8.87386299428443e-08	Transcriptome	GSEA	map03010	g006267/g000416/g003785/g003670/g001268/g002792/g001250/g003672/g001655/g000755/g002480/g001697/g000710/g001530/g000689/g000703/g008471/g000394/g009180/g000700/g001558/g001586/g002997/g001397/g000833/g000741/g000784/g000817/g003081/g003419/g000732/g003737/g000383/g001513/g001599/g001613/g001557/g003967/g000745/g001202/g003614/g002822/g000795/g001854/g001600/g000852/g000665/g008492/g001749/g000416	g000710/g003672/g003614/g011224/g001781/g002480/g001655/g010068/g001268/g001163/g000833/g003785/g001697/g004005/g000817/g001202/g000755/g001586/g002997/g002666/g001749/g000703/g001613/g000689/g001513/g000665/g001530/g001397/g000784/g000732/g001558/g000394/g006267/g001599/g000383/g001557/g003967/g000852/g008471/g001600/g000700/g000745/g003419/g009180/g000416/g001854/g002822/g008492/g003737/g000416	g003785/g001268/g002792/g001697/g007271/g003670/g000710/g000755/g001655/g001250/g002666/g002480/g000416/g001586/g003672/g001530/g002997/g000833/g000817/g001397/g000784/g009180/g000689/g008471/g001163/g000383/g001613/g001599/g001557/g003967/g001854/g000703/g000394/g003614/g000795/g000732/g003419/g000745/g002822/g001600/g008492/g003737/g001202/g001513/g000665/g000852/g001749/g006267/g003081/g000416/g000741	g001268/g002792/g003670/g001250/g002480/g001655/g003081/g000710/g000755/g001697/g002997/g000741/g003785/g001586/g001397/g003672/g001163/g000784/g000383/g000833/g001558/g001557/g000817/g000700/g001599/g003967/g003737/g003614/g000703/g000795/g002822/g006267/g001530/g000689/g003419/g000732/g000416/g009180/g001600/g001854/g000852/g000665/g000745/g008471/g008492/g001613/g001513/g001202/g000394/g001749/g000416	g003670/g001250/g001268/g001613/g007271/g002480/g001655/g002822/g003672/g001854/g000416/g001697/g000755/g000710/g009180/g000394/g001530/g000689/g008492/g001599/g008471/g006267/g001586/g000833/g003737/g000817/g003967/g002997/g001397/g001513/g000784/g000383/g001557/g001202/g000795/g000703/g000741/g003419/g003081/g003614/g000732/g000745/g001749/g001600/g000416/g000852/g000665
Fig.S4D: Trans_GSEA_GO	name	nb_strain_with_node	gene_set_size	p.adjust	Experiment	PEA	ID	BPH2760	BPH2819	BPH2900	BPH2947	BPH2986
1	cytosolic part	5	46	4.15086807228084e-19,4.23502422742505e-05,1.62168211123325e-10,2.05805093592018e-17,3.13559132425056e-06	Transcriptome	GSEA	GO:0044445	g004511_1/g006267/g000416/g003785/g003670/g001268/g002792/g001250/g003672/g001655/g000755/g002480/g001697/g000710/g000689/g000703/g000394/g009180/g000700/g001558/g001586/g002997/g001397/g000833/g000784/g000817/g003081/g003419/g000732/g003737/g001513/g001599/g001613/g001557/g003967/g000745/g001202/g003614/g000795/g001854/g001600/g000852/g000665/g008492/g001749/g000416	g000710/g003672/g003614/g001781/g002480/g001655/g001268/g001163/g000833/g003785/g001697/g000817/g001202/g000755/g001586/g002997/g001749/g000703/g001879/g001613/g000689/g001513/g000665/g001397/g000784/g000732/g001558/g000394/g006267/g001599/g001557/g003967/g000852/g001600/g000700/g000745/g003419/g009180/g000416/g004511_1/g001854/g002173/g008492/g003737/g000416	g001879/g003785/g001268/g002792/g001697/g007271/g003670/g000710/g000755/g001655/g001250/g002480/g000416/g001586/g003672/g002997/g000833/g000817/g001397/g000784/g009180/g000689/g001163/g001613/g001599/g001557/g003967/g001854/g000703/g000394/g003614/g000795/g000732/g003419/g000745/g001600/g008492/g003737/g001202/g001513/g000665/g000852/g001749/g004511_1/g006267/g003081/g000416/g002173	g001268/g002792/g003670/g001250/g001879/g002480/g001655/g003081/g000710/g000755/g001697/g002997/g003785/g001586/g001397/g003672/g001163/g000784/g000833/g001558/g001557/g000817/g000700/g001599/g003967/g003737/g003614/g000703/g000795/g006267/g000689/g003419/g000732/g000416/g009180/g001600/g001854/g000852/g000665/g000745/g008492/g001613/g001513/g001202/g000394/g001749/g000416	g003670/g001250/g001268/g001613/g007271/g002480/g001655/g003672/g001854/g000416/g001697/g000755/g000710/g009180/g000394/g000689/g008492/g001599/g006267/g001586/g000833/g003737/g000817/g003967/g002997/g001397/g001513/g000784/g004511_1/g001557/g001202/g000795/g000703/g003419/g003081/g003614/g000732/g000745/g001749/g001600/g002173/g000416/g000852/g000665
2	cytosolic ribosome	5	44.8	9.91961064268354e-23,4.93943908002016e-06,4.90818181303055e-11,3.13479029566122e-19,3.82068674962191e-07	Transcriptome	GSEA	GO:0022626	g006267/g000416/g003785/g003670/g001268/g002792/g001250/g003672/g001655/g000755/g002480/g001697/g000710/g000689/g000703/g000394/g009180/g000700/g001558/g001586/g002997/g001397/g000833/g000741/g000784/g000817/g003081/g003419/g000732/g003737/g001513/g001599/g001613/g001557/g003967/g000745/g001202/g003614/g000795/g001854/g001600/g000852/g000665/g008492/g001749/g000416	g000710/g003672/g003614/g001781/g002480/g001655/g001268/g001163/g000833/g003785/g001697/g000817/g001202/g000755/g001586/g002997/g001749/g000703/g001613/g000689/g001513/g000665/g001397/g000784/g000732/g001558/g000394/g006267/g001599/g001557/g003967/g000852/g001600/g000700/g000745/g003419/g009180/g000416/g001854/g008492/g003737/g000416	g003785/g001268/g002792/g001697/g007271/g003670/g000710/g000755/g001655/g001250/g002480/g000416/g001586/g003672/g002997/g000833/g000817/g001397/g000784/g009180/g000689/g001163/g001613/g001599/g001557/g003967/g001854/g000703/g000394/g003614/g000795/g000732/g003419/g000745/g001600/g008492/g003737/g001202/g001513/g000665/g000852/g001749/g006267/g003081/g000416/g000741	g001268/g002792/g003670/g001250/g002480/g001655/g003081/g000710/g000755/g001697/g002997/g000741/g003785/g001586/g001397/g003672/g001163/g000784/g000833/g001558/g001557/g000817/g000700/g001599/g003967/g003737/g003614/g000703/g000795/g006267/g000689/g003419/g000732/g000416/g009180/g001600/g001854/g000852/g000665/g000745/g008492/g001613/g001513/g001202/g000394/g001749/g000416	g003670/g001250/g001268/g001613/g007271/g002480/g001655/g003672/g001854/g000416/g001697/g000755/g000710/g009180/g000394/g000689/g008492/g001599/g006267/g001586/g000833/g003737/g000817/g003967/g002997/g001397/g001513/g000784/g001557/g001202/g000795/g000703/g000741/g003419/g003081/g003614/g000732/g000745/g001749/g001600/g000416/g000852/g000665
3	intracellular organelle part	5	46.8	1.25643773898917e-21,4.8567565293226e-05,2.45166788025563e-10,1.64377600025144e-17,6.60510201471068e-07	Transcriptome	GSEA	GO:0044446	g006267/g000416/g003785/g003670/g001268/g002792/g001250/g003672/g001655/g000755/g002480/g001697/g000710/g000689/g000703/g000394/g009180/g000700/g001558/g001586/g002997/g001397/g000833/g000784/g000817/g003081/g003419/g000732/g003737/g000383/g001513/g001599/g001613/g001557/g003967/g000745/g001202/g003614/g002822/g000795/g001854/g001600/g000852/g000665/g008492/g001749/g000416	g000710/g003672/g003614/g001781/g002480/g001655/g001268/g001163/g000833/g003785/g001697/g000817/g001202/g000755/g001586/g002997/g001749/g000703/g001613/g000689/g001513/g000665/g001397/g000784/g000732/g001558/g000394/g006267/g001599/g000383/g001557/g003967/g000852/g001600/g009594/g000700/g000745/g003419/g009180/g000416/g001854/g002822/g008492/g003737/g000416	g003785/g001268/g002792/g001697/g007271/g003670/g000710/g000755/g001655/g001250/g002480/g000416/g001586/g003672/g002997/g000833/g000817/g001397/g000784/g009180/g000689/g001163/g000383/g001613/g009594/g001599/g001557/g003967/g001854/g000703/g000394/g003614/g000795/g000732/g003419/g000745/g002822/g001600/g008492/g003737/g001202/g001513/g000665/g000852/g001749/g006267/g003081/g000416	g001268/g002792/g003670/g001250/g002480/g001655/g003081/g000710/g000755/g001697/g002997/g007802/g003785/g001586/g001397/g003672/g001163/g000784/g000383/g000833/g001558/g001557/g000817/g000700/g001599/g003967/g003737/g003614/g000703/g000795/g002822/g006267/g000689/g003419/g000732/g000416/g009180/g001600/g001854/g000852/g000665/g000745/g008492/g001613/g001513/g001202/g000394/g001749/g000416	g003670/g001250/g001268/g001613/g007271/g002480/g001655/g002822/g003672/g001854/g000416/g001697/g000755/g000710/g009180/g000394/g000689/g008492/g001599/g006267/g001586/g000833/g003737/g000817/g003967/g002997/g001397/g001513/g000784/g000383/g001557/g001202/g000795/g000703/g003419/g003081/g003614/g000732/g000745/g001749/g009594/g001600/g000416/g000852/g000665
4	organelle part	5	46.8	1.25643773898917e-21,4.8567565293226e-05,2.45166788025563e-10,1.64377600025144e-17,6.60510201471068e-07	Transcriptome	GSEA	GO:0044422	g006267/g000416/g003785/g003670/g001268/g002792/g001250/g003672/g001655/g000755/g002480/g001697/g000710/g000689/g000703/g000394/g009180/g000700/g001558/g001586/g002997/g001397/g000833/g000784/g000817/g003081/g003419/g000732/g003737/g000383/g001513/g001599/g001613/g001557/g003967/g000745/g001202/g003614/g002822/g000795/g001854/g001600/g000852/g000665/g008492/g001749/g000416	g000710/g003672/g003614/g001781/g002480/g001655/g001268/g001163/g000833/g003785/g001697/g000817/g001202/g000755/g001586/g002997/g001749/g000703/g001613/g000689/g001513/g000665/g001397/g000784/g000732/g001558/g000394/g006267/g001599/g000383/g001557/g003967/g000852/g001600/g009594/g000700/g000745/g003419/g009180/g000416/g001854/g002822/g008492/g003737/g000416	g003785/g001268/g002792/g001697/g007271/g003670/g000710/g000755/g001655/g001250/g002480/g000416/g001586/g003672/g002997/g000833/g000817/g001397/g000784/g009180/g000689/g001163/g000383/g001613/g009594/g001599/g001557/g003967/g001854/g000703/g000394/g003614/g000795/g000732/g003419/g000745/g002822/g001600/g008492/g003737/g001202/g001513/g000665/g000852/g001749/g006267/g003081/g000416	g001268/g002792/g003670/g001250/g002480/g001655/g003081/g000710/g000755/g001697/g002997/g007802/g003785/g001586/g001397/g003672/g001163/g000784/g000383/g000833/g001558/g001557/g000817/g000700/g001599/g003967/g003737/g003614/g000703/g000795/g002822/g006267/g000689/g003419/g000732/g000416/g009180/g001600/g001854/g000852/g000665/g000745/g008492/g001613/g001513/g001202/g000394/g001749/g000416	g003670/g001250/g001268/g001613/g007271/g002480/g001655/g002822/g003672/g001854/g000416/g001697/g000755/g000710/g009180/g000394/g000689/g008492/g001599/g006267/g001586/g000833/g003737/g000817/g003967/g002997/g001397/g001513/g000784/g000383/g001557/g001202/g000795/g000703/g003419/g003081/g003614/g000732/g000745/g001749/g009594/g001600/g000416/g000852/g000665
5	organonitrogen compound biosynthetic process	5	134.2	2.94985958997826e-19,1.78813053705609e-06,6.14720275456109e-13,2.34050597506402e-13,9.98402220893464e-09	Transcriptome	GSEA	GO:1901566	g004838/g006239/g006212/g008592/g000899/g001104/g004716/g000936/g000128/g010904/g006363/g000644/g006302/g006200/g006248/g006975/g004125/g002815/g012227/g011878/g010783/g006267/g004828/g010800/g000416/g003785/g003670/g008150/g001268/g011218/g002792/g001250/g003014/g003672/g001655/g000457/g005083/g006599/g004848/g001059/g000755/g002480/g001697/g000710/g001530/g000581/g000689/g000703/g000394/g009180/g002744/g000700/g001558/g001586/g002997/g001397/g000833/g000741/g000784/g000817/g003081/g003419/g000732/g003737/g000383/g010357/g001513/g001599/g001613/g001557/g003967/g010654/g001776/g000226/g000745/g001202/g003614/g002822/g000992/g000795/g000965/g009429/g001854/g001600/g010050/g000852/g001003/g000665/g008492/g006449/g001749/g012434/g000986/g004815/g012970/g007411/g000505/g001241/g011251/g000416/g004973/g002926/g002105/g002887/g009442/g003459/g004268/g010522/g005930/g003022/g005070/g002782/g009350/g004414/g005460/g006095	g002997/g002666/g006363/g000991/g011937/g003014/g011878/g003196/g011556/g005908/g006212/g012900/g002434/g011259/g000457/g001749/g010927/g000936/g000703/g009357/g000226/g000986/g009331/g001104/g012748/g000971/g012932/g001613/g009857/g000689/g004326/g001513/g009393/g006122/g006211/g009748/g001059/g012416/g000665/g001530/g005872/g006975/g001397/g009518/g000784/g005083/g004716/g000732/g000581/g006070/g001558/g011818/g000394/g010040/g006267/g001599/g010261/g009908/g002744/g011218/g000383/g001557/g000040/g009379/g003967/g000852/g009557/g001776/g001600/g002901/g009594/g005538/g011513/g006319/g000700/g000745/g008592/g010203/g003419/g009180/g006361/g000644/g009960/g011928/g000416/g002927/g006599/g008474/g011646/g010249/g010510/g006239/g010745/g010328/g010783/g011481/g010654/g002600/g001003/g006432/g001854/g011307/g004268/g005930/g000992/g009429/g002822/g009373/g002173/g008492/g002916/g010522/g003737/g006449/g010800/g000965/g000416/g010424/g012434/g002887/g010640/g007411/g001092/g012970/g004552/g001241	g010869/g010745/g002927/g003014/g005101/g003191/g005098/g006363/g001241/g011937/g011266/g003785/g000899/g001268/g005908/g006248/g011818/g009799/g002792/g011218/g013072/g001104/g004716/g010584/g012748/g001697/g011928/g007271/g009691/g003670/g007599/g000710/g010051/g000457/g006122/g000755/g006599/g010307/g006623/g001655/g006200/g001250/g002666/g002480/g000416/g006070/g001586/g010040/g003672/g004828/g001530/g002595/g006715/g002997/g008150/g000833/g004848/g002901/g000581/g004838/g000817/g001397/g000784/g009180/g009357/g000689/g012227/g009379/g011556/g001163/g013051/g009856/g000383/g012434/g001613/g004268/g009594/g010522/g009429/g006975/g001599/g001557/g005083/g000644/g010203/g001059/g000986/g003967/g001854/g002434/g000703/g002744/g000394/g006449/g008592/g005930/g006239/g009960/g009908/g001363/g003614/g000965/g000795/g006432/g000732/g012932/g009748/g002815/g000226/g004326/g011259/g003419/g000745/g000040/g001776/g010050/g002822/g010424/g004125/g004124/g009331/g001600/g008492/g003737/g011646/g001202/g005538/g004973/g001513/g000665/g010654/g000852/g000662/g001003/g004815/g005348/g000992/g010328/g003459/g002600/g001749/g000505/g006267/g002916/g008474/g002926/g010249/g003081/g010640/g011307/g000416/g000741/g010800/g009373/g002173/g010510/g002105/g011481/g009442/g006302/g001092/g010783/g002887	g009857/g000912/g006715/g000866/g006626/g012621/g000128/g000971/g000950/g006239/g000936/g006432/g002984/g010261/g003014/g001104/g001268/g010783/g006212/g006248/g002792/g011878/g010654/g003670/g001250/g007599/g002480/g001655/g010307/g004716/g003081/g006975/g006302/g001241/g000710/g000644/g000581/g004828/g000755/g001697/g002997/g000741/g003785/g001586/g004848/g006200/g001397/g003672/g001163/g010584/g008592/g000784/g000383/g000833/g001558/g001557/g000817/g008150/g000700/g001599/g003967/g005083/g000899/g003737/g011218/g000457/g000662/g003614/g000703/g001059/g002887/g004124/g000226/g000795/g002815/g002822/g006267/g001530/g012227/g002744/g000689/g003419/g000732/g000416/g009180/g001600/g001854/g000852/g001776/g000665/g000745/g008492/g002600/g000986/g011251/g005348/g001613/g001513/g001202/g000394/g010050/g010522/g000965/g004268/g005930/g001749/g004125/g004815/g000416/g003022/g009350/g005460/g004414/g000505/g005070/g002105/g002782/g002926/g009442/g006095/g004973/g001092/g003459	g000955/g005908/g011266/g003672/g012227/g001854/g003014/g000416/g000644/g006122/g001697/g011513/g000581/g000755/g000457/g011218/g010357/g010745/g013072/g000226/g009679/g000710/g009180/g001059/g006975/g000394/g001530/g000689/g008592/g008492/g002927/g011469/g001599/g006267/g006200/g001586/g004326/g000833/g003191/g003737/g005348/g000817/g003967/g002997/g006713/g012528/g006361/g001397/g010927/g010040/g001513/g010869/g000986/g009557/g000784/g000507/g010203/g000383/g004125/g000965/g001557/g012932/g001202/g009379/g000795/g004268/g006363/g012416/g000040/g004383/g011259/g000703/g000741/g002434/g003419/g003081/g003614/g010307/g010249/g008474/g010522/g006302/g000732/g010584/g010328/g002744/g010510/g001776/g009748/g005930/g009373/g004414/g003022/g011481/g005538/g000992/g011307/g011556/g009960/g010783/g000745/g000040/g006070/g001749/g010424/g009331/g010050/g012748/g009350/g005070/g009594/g001600/g002173/g002916/g005460/g001003/g002901/g000416/g011818/g000852/g000665/g009908/g010654/g011928/g002782/g002600/g006599/g011646/g004815/g006095/g004973/g010800/g009429/g012434/g006449/g009442/g000505/g010640/g003459/g002105/g002926/g001092/g002887
6	peptide biosynthetic process	5	69.2	4.75097288110052e-22,5.16883744016755e-09,3.36170033887782e-12,1.70427761981974e-20,3.29599495335982e-06	Transcriptome	GSEA	GO:0043043	g002815/g010783/g006267/g004828/g000416/g003785/g003670/g008150/g001268/g011218/g002792/g001250/g003014/g003672/g001655/g000457/g005083/g004848/g001059/g000755/g002480/g001697/g000710/g001530/g000689/g000703/g000394/g009180/g000700/g001558/g001586/g002997/g001397/g000833/g000741/g000784/g000817/g003081/g003419/g000732/g003737/g000383/g001513/g001599/g001613/g001557/g003967/g001776/g000226/g000745/g001202/g003614/g002822/g000795/g000965/g001854/g001600/g000852/g000665/g008492/g001749/g000416	g002815/g000710/g003672/g003614/g001781/g002480/g004828/g005101/g001655/g010184/g010068/g001268/g001163/g000833/g008150/g003785/g001697/g004005/g004838/g000899/g005098/g004848/g000817/g001202/g006715/g000755/g001586/g002997/g000991/g003014/g003196/g000457/g001749/g000936/g000703/g000226/g000971/g001613/g000689/g001513/g009393/g001059/g000665/g001530/g001397/g000784/g005083/g004716/g000732/g001558/g000394/g006267/g001599/g011218/g000383/g001557/g003967/g000852/g001776/g001600/g006319/g000700/g000745/g003419/g009180/g000416/g010783/g001854/g002822/g008492/g003737/g000965/g000416/g004552	g003014/g005101/g005098/g003785/g000899/g001268/g002792/g011218/g004716/g001697/g007271/g003670/g000710/g000457/g000755/g006623/g001655/g001250/g002480/g000416/g001586/g003672/g004828/g001530/g006715/g002997/g008150/g000833/g004848/g004838/g000817/g001397/g000784/g009180/g000689/g001163/g000383/g001613/g001599/g001557/g005083/g001059/g003967/g001854/g000703/g000394/g001363/g003614/g000965/g000795/g000732/g002815/g000226/g003419/g000745/g001776/g002822/g001600/g008492/g003737/g001202/g001513/g000665/g000852/g001749/g006267/g003081/g000416/g000741/g010783	g007271/g006715/g000971/g000950/g000936/g003014/g001268/g010783/g002792/g003670/g001250/g002480/g001655/g004716/g003081/g000710/g004828/g000755/g001697/g002997/g000741/g003785/g001586/g004848/g001397/g003672/g001163/g000784/g000383/g000833/g001558/g001557/g000817/g008150/g000700/g001599/g003967/g005083/g000899/g003737/g011218/g000457/g003614/g000703/g001059/g000226/g000795/g002815/g002822/g006267/g001530/g000689/g003419/g000732/g000416/g009180/g001600/g001854/g000852/g001776/g000665/g000745/g008492/g001613/g001513/g001202/g000394/g000965/g001749/g000416	g010068/g004716/g000700/g001163/g005083/g006623/g004828/g002792/g000249/g004838/g003670/g001250/g000899/g002815/g010184/g001268/g001613/g008150/g007271/g002480/g001655/g004848/g002822/g000955/g003672/g001854/g003014/g000416/g001697/g000755/g000457/g011218/g000226/g000710/g009180/g001059/g000394/g001530/g000689/g008492/g001599/g006267/g001586/g000833/g003737/g000817/g003967/g002997/g001397/g001513/g000784/g000383/g000965/g001557/g001202/g000795/g000703/g000741/g003419/g003081/g003614/g000732/g001776/g010783/g000745/g001749/g001600/g000416/g000852/g000665
7	peptide metabolic process	5	72.6	3.05401727999125e-20,3.74948626271888e-08,1.60652788958628e-12,1.70427761981974e-20,4.55286299486907e-06	Transcriptome	GSEA	GO:0006518	g004838/g000899/g010222/g004716/g000936/g006248/g002815/g010783/g006267/g004828/g000416/g003785/g003670/g008150/g001268/g011218/g002792/g001250/g003014/g003672/g001655/g000457/g005083/g004848/g001059/g000755/g002480/g001697/g000710/g001530/g000689/g000703/g000394/g009180/g000700/g001558/g001586/g002997/g001397/g000833/g000741/g000784/g000817/g003081/g003419/g000732/g003737/g000383/g001513/g001599/g001613/g001557/g003967/g001776/g000226/g000745/g001202/g003614/g002822/g000795/g000965/g001854/g001600/g000852/g000665/g008492/g001749/g000416	g002815/g000710/g003672/g003614/g001781/g002480/g011735/g004828/g005101/g001655/g010184/g010068/g001268/g001163/g000833/g008150/g006248/g003785/g001697/g004005/g004838/g000899/g005098/g004848/g000817/g001202/g006715/g000755/g001586/g002997/g000991/g003014/g003196/g000457/g001749/g000936/g000703/g000226/g000971/g001613/g000689/g001513/g009393/g001059/g000665/g001530/g001397/g000784/g005083/g004716/g000732/g001558/g000394/g006267/g001599/g009908/g011218/g000383/g001557/g003967/g000852/g001776/g001600/g006319/g000700/g000745/g003419/g009180/g000416/g010783/g001854/g002822/g008492/g003737/g000965/g000416/g004552	g003014/g005101/g005098/g003785/g000899/g001268/g006248/g009799/g002792/g011218/g004716/g001697/g007271/g003670/g000710/g000457/g000755/g006623/g001655/g001250/g002480/g000416/g001586/g003672/g004828/g001530/g006715/g002997/g008150/g000833/g004848/g004838/g000817/g001397/g000784/g009180/g000689/g010222/g001163/g000383/g001613/g001599/g001557/g005083/g001059/g003967/g001854/g000703/g000394/g009908/g001363/g003614/g000965/g000795/g000732/g002815/g000226/g003419/g000745/g001776/g002822/g001600/g008492/g003737/g001202/g001513/g000665/g000852/g001749/g006267/g003081/g000416/g000741/g010783	g007271/g006715/g010222/g000971/g000950/g000936/g003014/g001268/g010783/g006248/g002792/g003670/g001250/g002480/g001655/g004716/g003081/g000710/g004828/g000755/g001697/g002997/g000741/g003785/g001586/g004848/g001397/g003672/g001163/g000784/g000383/g000833/g001558/g001557/g000817/g008150/g000700/g001599/g003967/g005083/g000899/g003737/g011218/g000457/g003614/g000703/g001059/g000226/g000795/g002815/g002822/g006267/g001530/g000689/g003419/g000732/g000416/g009180/g001600/g001854/g000852/g001776/g000665/g000745/g008492/g001613/g001513/g001202/g000394/g000965/g001749/g000416	g010068/g004716/g000700/g001163/g005083/g006623/g004828/g002792/g006248/g000249/g004838/g003670/g001250/g000899/g002815/g010184/g001268/g001613/g008150/g007271/g002480/g001655/g004848/g002822/g000955/g003672/g001854/g003014/g000416/g001697/g000755/g000457/g011218/g000226/g000710/g009180/g001059/g000394/g001530/g000689/g008492/g001599/g006267/g001586/g000833/g003737/g000817/g003967/g002997/g001397/g001513/g000784/g000383/g000965/g001557/g001202/g000795/g000703/g000741/g003419/g003081/g003614/g000732/g001776/g010783/g000745/g001749/g001600/g000416/g000852/g000665/g009908
8	ribonucleoprotein complex	5	49.8	4.87901954208815e-25,8.38483827388277e-06,2.34170145893508e-11,1.54291842927388e-21,1.95238294937416e-07	Transcriptome	GSEA	GO:1990904	g006267/g000416/g003785/g003670/g001268/g002792/g001250/g003014/g003672/g001655/g000755/g002480/g001697/g000710/g001530/g000689/g000703/g000394/g009180/g000700/g001558/g001586/g002997/g001397/g000833/g000741/g000784/g000817/g003081/g003419/g000732/g003737/g000383/g001513/g001599/g001613/g001557/g003967/g000745/g001202/g003614/g002822/g000795/g000965/g001854/g001600/g000852/g000665/g008492/g001749/g000416	g000710/g003672/g003614/g001781/g002480/g001655/g001268/g001163/g000833/g003785/g001697/g000817/g001202/g000755/g001586/g002997/g003014/g001749/g000703/g001613/g000689/g001513/g000665/g001530/g001397/g000784/g000732/g001558/g000394/g006267/g001599/g000383/g001557/g003967/g000852/g001600/g000700/g000745/g003419/g009180/g000416/g001854/g002822/g008492/g003737/g000965/g000416	g003785/g001268/g002792/g001697/g007271/g003670/g000710/g000755/g001655/g001250/g002480/g000416/g001586/g003672/g001530/g002997/g000833/g000817/g001397/g000784/g009180/g000689/g001163/g000383/g001613/g001599/g001557/g003967/g001854/g000703/g000394/g003614/g000965/g000795/g000732/g003419/g000745/g002822/g001600/g008492/g003737/g001202/g001513/g000665/g000852/g001749/g006267/g003081/g000416/g000741	g003014/g001268/g002792/g003670/g001250/g002480/g001655/g003081/g000710/g000755/g001697/g002997/g000741/g007802/g003785/g001586/g001397/g003672/g001163/g000784/g000383/g000833/g001558/g001557/g000817/g000700/g001599/g003967/g003737/g003614/g000703/g000795/g002822/g006267/g001530/g000689/g003419/g000732/g000416/g009180/g001600/g001854/g000852/g000665/g000745/g008492/g001613/g001513/g001202/g000394/g000965/g001749/g000416	g003670/g001250/g001268/g001613/g007271/g002480/g001655/g002822/g003672/g001854/g003014/g000416/g001697/g000755/g000710/g009180/g000394/g001530/g000689/g008492/g001599/g006267/g001586/g000833/g003737/g000817/g003967/g002997/g001397/g001513/g000784/g000383/g000965/g001557/g001202/g000795/g000703/g000741/g003419/g003081/g003614/g000732/g000745/g001749/g001600/g000416/g000852/g000665
9	ribosomal subunit	5	47.8	1.66812806100502e-24,6.82798323837727e-07,3.01016842183804e-12,9.01092750661283e-21,1.30302389862033e-07	Transcriptome	GSEA	GO:0044391	g006267/g000416/g003785/g003670/g001268/g002792/g001250/g003672/g001655/g000755/g002480/g001697/g000710/g001530/g000689/g000703/g000394/g009180/g000700/g001558/g001586/g002997/g001397/g000833/g000741/g000784/g000817/g003081/g003419/g000732/g003737/g000383/g001513/g001599/g001613/g001557/g003967/g000745/g001202/g003614/g002822/g000795/g001854/g001600/g000852/g000665/g008492/g001749/g000416	g000710/g003672/g003614/g001781/g002480/g001655/g001268/g001163/g000833/g003785/g001697/g000817/g001202/g000755/g001586/g002997/g001749/g000703/g001613/g000689/g001513/g000665/g001530/g001397/g000784/g000732/g001558/g000394/g006267/g001599/g000383/g001557/g003967/g000852/g001600/g000700/g000745/g003419/g009180/g000416/g001854/g002822/g008492/g003737/g000416	g003785/g001268/g002792/g001697/g007271/g003670/g000710/g000755/g001655/g001250/g002480/g000416/g001586/g003672/g001530/g002997/g000833/g000817/g001397/g000784/g009180/g000689/g001163/g000383/g001613/g001599/g001557/g003967/g001854/g000703/g000394/g003614/g000795/g000732/g003419/g000745/g002822/g001600/g008492/g003737/g001202/g001513/g000665/g000852/g001749/g006267/g003081/g000416/g000741	g001268/g002792/g003670/g001250/g002480/g001655/g003081/g000710/g000755/g001697/g002997/g000741/g003785/g001586/g001397/g003672/g001163/g000784/g000383/g000833/g001558/g001557/g000817/g000700/g001599/g003967/g003737/g003614/g000703/g000795/g002822/g006267/g001530/g000689/g003419/g000732/g000416/g009180/g001600/g001854/g000852/g000665/g000745/g008492/g001613/g001513/g001202/g000394/g001749/g000416	g003670/g001250/g001268/g001613/g007271/g002480/g001655/g002822/g003672/g001854/g000416/g001697/g000755/g000710/g009180/g000394/g001530/g000689/g008492/g001599/g006267/g001586/g000833/g003737/g000817/g003967/g002997/g001397/g001513/g000784/g000383/g001557/g001202/g000795/g000703/g000741/g003419/g003081/g003614/g000732/g000745/g001749/g001600/g000416/g000852/g000665
10	ribosome	5	51.2	3.20603719746683e-26,1.30174377872849e-07,6.14720275456109e-13,8.09311367823799e-21,8.87386299428443e-08	Transcriptome	GSEA	GO:0005840	g006267/g000416/g003785/g003670/g001268/g002792/g001250/g003672/g001655/g000755/g002480/g001697/g000710/g001530/g006961/g000689/g000703/g008471/g000394/g009180/g000700/g001558/g001586/g002997/g001397/g000833/g000741/g000784/g000817/g003081/g003419/g000732/g003737/g000383/g001513/g001599/g001613/g001557/g003967/g000745/g001202/g003614/g002822/g000795/g001854/g001600/g000852/g000665/g008492/g004715/g001749/g000416	g000710/g003672/g003614/g001781/g002480/g001655/g001268/g001163/g000833/g003785/g010902/g001697/g004005/g000817/g001202/g000755/g001586/g002997/g001749/g000703/g001613/g000689/g001513/g000665/g001530/g001397/g000784/g000732/g001558/g000394/g006267/g001599/g000383/g001557/g003967/g000852/g008471/g001600/g000700/g000745/g003419/g009180/g000416/g001854/g006961/g002822/g008492/g003737/g000416/g004715	g003785/g001268/g002792/g001697/g004715/g007271/g003670/g000710/g000755/g001655/g001250/g002480/g000416/g001586/g006961/g003672/g001530/g002997/g000833/g000817/g001397/g000784/g009180/g000689/g008471/g001163/g000383/g001613/g001599/g001557/g003967/g001854/g000703/g000394/g003614/g000795/g000732/g003419/g000745/g002822/g001600/g008492/g003737/g001202/g001513/g000665/g000852/g001749/g006267/g003081/g000416/g000741	g001268/g002792/g003670/g001250/g002480/g001655/g003081/g000710/g000755/g001697/g002997/g000741/g003785/g001586/g001397/g003672/g001163/g000784/g000383/g000833/g001558/g001557/g000817/g000700/g001599/g003967/g003737/g006961/g003614/g000703/g000795/g002822/g006267/g001530/g000689/g003419/g000732/g000416/g009180/g001600/g001854/g000852/g000665/g000745/g008471/g008492/g001613/g001513/g001202/g000394/g004715/g001749/g000416	g003670/g001250/g001268/g001613/g007271/g002480/g001655/g002822/g003672/g001854/g000416/g001697/g000755/g000710/g009180/g000394/g001530/g000689/g008492/g001599/g008471/g006267/g001586/g000833/g003737/g000817/g003967/g002997/g001397/g001513/g000784/g006961/g000383/g001557/g001202/g000795/g000703/g000741/g003419/g003081/g003614/g000732/g004715/g000745/g001749/g001600/g000416/g000852/g000665
11	structural constituent of ribosome	5	48.2	3.29488281688267e-25,7.72631689405444e-08,1.55614509793779e-12,9.01092750661283e-21,1.23185521104605e-07	Transcriptome	GSEA	GO:0003735	g006267/g000416/g003785/g003670/g001268/g002792/g001250/g003672/g001655/g000755/g002480/g001697/g000710/g001530/g000689/g000703/g000394/g009180/g000700/g001558/g001586/g002997/g001397/g000833/g000741/g000784/g000817/g003081/g003419/g000732/g003737/g000383/g001513/g001599/g001613/g001557/g003967/g000745/g001202/g003614/g002822/g000795/g001854/g001600/g000852/g000665/g008492/g001749/g000416	g000710/g003672/g003614/g001781/g002480/g001655/g010068/g001268/g001163/g000833/g003785/g001697/g004005/g000817/g001202/g000755/g001586/g002997/g001749/g000703/g001613/g000689/g001513/g000665/g001530/g001397/g000784/g000732/g001558/g000394/g006267/g001599/g000383/g001557/g003967/g000852/g001600/g000700/g000745/g003419/g009180/g000416/g001854/g002822/g008492/g003737/g000416	g003785/g001268/g002792/g001697/g007271/g003670/g000710/g000755/g001655/g001250/g002480/g000416/g001586/g003672/g001530/g002997/g000833/g000817/g001397/g000784/g009180/g000689/g001163/g000383/g001613/g001599/g001557/g003967/g001854/g000703/g000394/g003614/g000795/g000732/g003419/g000745/g002822/g001600/g008492/g003737/g001202/g001513/g000665/g000852/g001749/g006267/g003081/g000416/g000741	g001268/g002792/g003670/g001250/g002480/g001655/g003081/g000710/g000755/g001697/g002997/g000741/g003785/g001586/g001397/g003672/g001163/g000784/g000383/g000833/g001558/g001557/g000817/g000700/g001599/g003967/g003737/g003614/g000703/g000795/g002822/g006267/g001530/g000689/g003419/g000732/g000416/g009180/g001600/g001854/g000852/g000665/g000745/g008492/g001613/g001513/g001202/g000394/g001749/g000416	g003670/g001250/g001268/g001613/g007271/g002480/g001655/g002822/g003672/g001854/g000416/g001697/g000755/g000710/g009180/g000394/g001530/g000689/g008492/g001599/g006267/g001586/g000833/g003737/g000817/g003967/g002997/g001397/g001513/g000784/g000383/g001557/g001202/g000795/g000703/g000741/g003419/g003081/g003614/g000732/g000745/g001749/g001600/g000416/g000852/g000665
12	structural molecule activity	5	48.2	1.11787042823582e-25,1.03718812801818e-07,2.01908229685005e-12,1.37209465185443e-20,1.0694366792454e-07	Transcriptome	GSEA	GO:0005198	g006267/g000416/g003785/g003670/g001268/g002792/g001250/g003672/g001655/g000755/g002480/g001697/g000710/g001530/g000689/g000703/g000394/g009180/g000700/g001558/g001586/g002997/g001397/g000833/g000741/g000784/g000817/g003081/g003419/g000732/g003737/g000383/g001513/g001599/g001613/g001557/g003967/g000745/g001202/g003614/g002822/g000795/g001854/g001600/g000852/g000665/g008492/g001749/g000416	g000710/g003672/g003614/g001781/g002480/g001655/g010068/g001268/g001163/g000833/g003785/g001697/g004005/g000817/g001202/g000755/g001586/g002997/g001749/g000703/g001613/g000689/g001513/g000665/g001530/g001397/g000784/g000732/g001558/g000394/g006267/g001599/g000383/g001557/g003967/g000852/g001600/g000700/g000745/g003419/g009180/g000416/g001854/g002822/g008492/g003737/g000416	g003785/g001268/g002792/g001697/g007271/g003670/g000710/g000755/g001655/g001250/g002480/g000416/g001586/g003672/g001530/g002997/g000833/g000817/g001397/g000784/g009180/g000689/g001163/g000383/g001613/g001599/g001557/g003967/g001854/g000703/g000394/g003614/g000795/g000732/g003419/g000745/g002822/g001600/g008492/g003737/g001202/g001513/g000665/g000852/g001749/g006267/g003081/g000416/g000741	g001268/g002792/g003670/g001250/g002480/g001655/g003081/g000710/g000755/g001697/g002997/g000741/g003785/g001586/g001397/g003672/g001163/g000784/g000383/g000833/g001558/g001557/g000817/g000700/g001599/g003967/g003737/g003614/g000703/g000795/g002822/g006267/g001530/g000689/g003419/g000732/g000416/g009180/g001600/g001854/g000852/g000665/g000745/g008492/g001613/g001513/g001202/g000394/g001749/g000416	g003670/g001250/g001268/g001613/g007271/g002480/g001655/g002822/g003672/g001854/g000416/g001697/g000755/g000710/g009180/g000394/g001530/g000689/g008492/g001599/g006267/g001586/g000833/g003737/g000817/g003967/g002997/g001397/g001513/g000784/g000383/g001557/g001202/g000795/g000703/g000741/g003419/g003081/g003614/g000732/g000745/g001749/g001600/g000416/g000852/g000665
13	translation	5	68.6	2.05791359100015e-22,5.16883744016755e-09,1.44959877359796e-11,9.01092750661283e-21,1.10080458583476e-06	Transcriptome	GSEA	GO:0006412	g002815/g010783/g006267/g004828/g000416/g003785/g003670/g008150/g001268/g011218/g002792/g001250/g003014/g003672/g001655/g000457/g005083/g004848/g001059/g000755/g002480/g001697/g000710/g001530/g000689/g000703/g000394/g009180/g000700/g001558/g001586/g002997/g001397/g000833/g000741/g000784/g000817/g003081/g003419/g000732/g003737/g000383/g001513/g001599/g001613/g001557/g003967/g001776/g000226/g000745/g001202/g003614/g002822/g000795/g000965/g001854/g001600/g000852/g000665/g008492/g001749/g000416	g002815/g000710/g003672/g003614/g001781/g002480/g004828/g005101/g001655/g010184/g010068/g001268/g001163/g000833/g008150/g003785/g001697/g004005/g004838/g000899/g005098/g004848/g000817/g001202/g006715/g000755/g001586/g002997/g000991/g003014/g003196/g000457/g001749/g000936/g000703/g000226/g000971/g001613/g000689/g001513/g009393/g001059/g000665/g001530/g001397/g000784/g005083/g004716/g000732/g001558/g000394/g006267/g001599/g011218/g000383/g001557/g003967/g000852/g001776/g001600/g000700/g000745/g003419/g009180/g000416/g010783/g001854/g002822/g008492/g003737/g000965/g000416/g004552	g003014/g005101/g005098/g003785/g000899/g001268/g002792/g011218/g004716/g001697/g007271/g003670/g000710/g000457/g000755/g006623/g001655/g001250/g002480/g000416/g001586/g003672/g004828/g001530/g006715/g002997/g008150/g000833/g004848/g004838/g000817/g001397/g000784/g009180/g000689/g001163/g000383/g001613/g001599/g001557/g005083/g001059/g003967/g001854/g000703/g000394/g003614/g000965/g000795/g000732/g002815/g000226/g003419/g000745/g001776/g002822/g001600/g008492/g003737/g001202/g001513/g000665/g000852/g001749/g006267/g003081/g000416/g000741/g010783	g007271/g006715/g000971/g000950/g000936/g003014/g001268/g010783/g002792/g003670/g001250/g002480/g001655/g004716/g003081/g000710/g004828/g000755/g001697/g002997/g000741/g003785/g001586/g004848/g001397/g003672/g001163/g000784/g000383/g000833/g001558/g001557/g000817/g008150/g000700/g001599/g003967/g005083/g000899/g003737/g011218/g000457/g003614/g000703/g001059/g000226/g000795/g002815/g002822/g006267/g001530/g000689/g003419/g000732/g000416/g009180/g001600/g001854/g000852/g001776/g000665/g000745/g008492/g001613/g001513/g001202/g000394/g000965/g001749/g000416	g010068/g004716/g000700/g001163/g005083/g006623/g004828/g002792/g000249/g004838/g003670/g001250/g000899/g002815/g010184/g001268/g001613/g008150/g007271/g002480/g001655/g004848/g002822/g003672/g001854/g003014/g000416/g001697/g000755/g000457/g011218/g000226/g000710/g009180/g001059/g000394/g001530/g000689/g008492/g001599/g006267/g001586/g000833/g003737/g000817/g003967/g002997/g001397/g001513/g000784/g000383/g000965/g001557/g001202/g000795/g000703/g000741/g003419/g003081/g003614/g000732/g001776/g010783/g000745/g001749/g001600/g000416/g000852/g000665
Fig.S4E: Prot_ORA_KEGG	name	nb_strain_with_node	gene_set_size	p.adjust	Experiment	PEA	ID	BPH2760	BPH2819	BPH2900	BPH2947	BPH2986
	NA
Fig.S4F: Prot_ORA_GO	name	nb_strain_with_node	gene_set_size	p.adjust	Experiment	PEA	ID	BPH2760	BPH2819	BPH2900	BPH2947	BPH2986
1	iron coordination entity transport	5	5.8	0.0023788786592534,0.0173237282786602,0.00113964840546453,0.0157912509611203,0.00494477585082958	Proteome	ORA	GO:1901678	g000537/g005929/g004556_1/g012125/g005536/g011592	g000537/g005929/g004556_1/g012125/g011592	g000537/g005929/g004556_1/g012125/g005536/g011592	g000537/g005929/g004556_1/g012125/g005536/g011592	g000537/g005929/g004556_1/g012125/g005536/g011592
2	iron ion transport	5	10.4	1.08758614252566e-06,0.00793896342314469,1.78829784392961e-06,5.67340653074158e-05,2.40709108975821e-05	Proteome	ORA	GO:0006826	g011542/g003581_2/g000537/g005929/g005240/g004556_1/g012125/g003581_1/g006977/g005536/g011592	g011542/g003581_2/g000537/g005929/g005240/g004556_1/g012125/g011592	g011542/g003581_2/g000537/g005929/g005240/g004556_1/g012125/g003581_1/g006977/g005536/g011592	g011542/g003581_2/g000537/g005929/g005240/g004556_1/g012125/g003581_1/g006977/g005536/g011592	g011542/g003581_2/g000537/g005929/g005240/g004556_1/g012125/g003581_1/g006977/g005536/g011592
3	metal cluster binding	5	12.8	0.041498919755249,0.00234760737321674,0.000334599431619079,0.011248875498993,0.0130512975898667	Proteome	ORA	GO:0051540	g002355/g007762/g004815/g004428/g012193/g010487/g010903/g011353/g000469/g000495/g008060/g011217/g010427	g002355/g007762/g004815/g004428/g012193/g010487/g010903/g011353/g000469/g000495/g008060/g011217/g011469/g010427	g001152/g002355/g007762/g004815/g012193/g010487/g010903/g011353/g000469/g000495/g008060/g011217/g010427	g002355/g007762/g004428/g012193/g010487/g002245/g010903/g011130/g010427	g001152/g002355/g007762/g011083/g004815/g010487/g002245/g010903/g011130/g011353/g000469/g000495/g008060/g011217/g010427
Fig.S4G: Prot_GSEA_KEGG	name	nb_strain_with_node	gene_set_size	p.adjust	Experiment	PEA	ID	BPH2760	BPH2819	BPH2900	BPH2947	BPH2986
	NA
Fig.S4H: Prot_GSEA_GO	name	nb_strain_with_node	gene_set_size	p.adjust	Experiment	PEA	ID	BPH2760	BPH2819	BPH2900	BPH2947	BPH2986
1	'de novo' IMP biosynthetic process	5	10	0.0003520508107987,3.15508015154019e-07,0.00011816074447595,0.000150521763734231,0.00600791688296981	Proteome	GSEA	GO:0006189	g010050/g006200/g000505/g000662/g002105/g004815/g009856/g009442/g002595/g002926	g002926/g002105/g000505/g006200/g000662/g010050/g009442/g009856/g002595/g004815	g010050/g006200/g002105/g000505/g002595/g002926/g004815/g000662/g009856/g009442	g000662/g010050/g002595/g006200/g000505/g009856/g002105/g009442/g004815/g002926	g002105/g010050/g000662/g006200/g002926/g009856/g002595/g004815/g000505/g009442
2	IMP biosynthetic process	5	10.8	0.000729243848138267,3.98292572008243e-07,5.42221571140545e-05,0.00032024625038948,0.017935797671228	Proteome	GSEA	GO:0006188	g004124/g010050/g006200/g000505/g000662/g002105/g004815/g009856/g009442/g002595/g002926	g004124/g002926/g002105/g000505/g006200/g000662/g010050/g009442/g009856/g002595/g004815	g002984/g010050/g006200/g002105/g000505/g002595/g002926/g004815/g000662/g009856/g009442	g004124/g000662/g010050/g002595/g006200/g000505/g009856/g002105/g009442/g004815/g002926	g002105/g010050/g000662/g006200/g002926/g009856/g002595/g004815/g000505/g009442
3	IMP metabolic process	5	10.8	0.00100985308296782,2.76366850597506e-07,5.91754173105528e-05,0.000150521763734231,0.0156879190120589	Proteome	GSEA	GO:0046040	g004124/g010050/g006200/g000505/g000662/g002105/g004815/g009856/g009442/g002595/g002926	g004124/g002926/g002105/g000505/g006200/g000662/g010050/g009442/g009856/g002595/g004815	g002984/g010050/g006200/g002105/g000505/g002595/g002926/g004815/g000662/g009856/g009442	g004124/g000662/g010050/g002595/g006200/g000505/g009856/g002105/g009442/g004815/g002926	g002105/g010050/g000662/g006200/g002926/g009856/g002595/g004815/g000505/g009442
Fig.S4I: Met-GC_GSEA_KEGG	name	nb_strain_with_node	gene_set_size	p.adjust	Experiment	PEA	ID	BPH2760	BPH2819	BPH2900	BPH2947	BPH2986
1	Biosynthesis of unsaturated fatty acids	5	4.2	0.171295262204353,0.390083181375365,0.594951052328497,0.210009226668489,0.0662608390995883	Metabolome.GC	GSEA	map01040	METAB_HMDB0000673/METAB_HMDB0000207/METAB_HMDB0000573/METAB_HMDB0001043	METAB_HMDB0001043/METAB_HMDB0000673/METAB_HMDB0000573/METAB_HMDB0000207	METAB_HMDB0001043/METAB_HMDB0000673/METAB_HMDB0000573/METAB_HMDB0000207/METAB_HMDB0000220	METAB_HMDB0000673/METAB_HMDB0000573/METAB_HMDB0000207/METAB_HMDB0001043	METAB_HMDB0001043/METAB_HMDB0000673/METAB_HMDB0000207/METAB_HMDB0000573
Fig.S4J: Met-LC_GSEA_KEGG	name	nb_strain_with_node	gene_set_size	p.adjust	Experiment	PEA	ID	BPH2760	BPH2819	BPH2900	BPH2947	BPH2986
1	Pentose and glucuronate interconversions	5	3.8	0.0325088339222615,0.396995186463753,0.164203612479475,0.0246622346129101,0.198765432098765	Metabolome.LC	GSEA	map00040	METAB_HMDB0000508/METAB_HMDB0002917/METAB_HMDB0001851	METAB_HMDB0000646/METAB_HMDB0000508/METAB_HMDB0001851/METAB_HMDB0002917	METAB_HMDB0000131/METAB_HMDB0000508/METAB_HMDB0001851/METAB_HMDB0002917	METAB_HMDB0002917/METAB_HMDB0000508/METAB_HMDB0001851	METAB_HMDB0000131/METAB_HMDB0000646/METAB_HMDB0000508/METAB_HMDB0001851/METAB_HMDB0002917
